# A sequence-specific RNA acetylation catalyst

**DOI:** 10.1101/2024.10.25.620255

**Authors:** Supuni Thalalla Gamage, Shereen Howpay Manage, Aldema Sas-Chen, Ronit Nir, Brett W. Burkhart, Isita Jhulki, Courtney N. Link, Manini S. Penikalapati, Jane E. Jones, Lakshminarayan M. Iyer, L. Aravind, Thomas J. Santangelo, Schraga Schwartz, Jordan L. Meier

## Abstract

N4-acetylcytidine (ac4C) is a ubiquitous RNA modification incorporated by cytidine acetyltransferase enzymes. Here, we report the biochemical characterization of *Thermococcus kodakarensis* Nat10 (TkNat10), an RNA acetyltransferase involved in archaeal thermotolerance. We demonstrate that TkNat10’s catalytic activity is critical for *T. kodakarensis* fitness at elevated temperatures. Unlike eukaryotic homologs, TkNat10 exhibits robust stand-alone activity, modifying diverse RNA substrates in a temperature, ATP, and acetyl-CoA-dependent manner. Transcriptome-wide analysis reveals TkNat10 preferentially modifies unstructured RNAs containing a 5’-CCG-3’ consensus sequence. Using a high-throughput mutagenesis approach, we define sequence and structural determinants of TkNat10 substrate recognition. We find TkNat10 can be engineered to use non-native acyl-CoA donors, providing insight into its cofactor specificity. Finally, we demonstrate TkNat10’s utility for site-specific acetylation of RNA oligonucleotides, enabling analysis of ac4C-dependent RNA-protein interactions. Our findings establish a framework for understanding archaeal RNA acetylation and a new tool for studying the functional consequences of ac4C in diverse RNA contexts.

## Supplementary material for "A sequence-specific RNA acetylation catalyst": Table S1

### Sheet: Table S1
locus_tag	protein_name	gene_name	flanking sequence	Vienna RNA Structure and MFE	TkNat10 enzyme mutational rate	WT 85 mutational rate (avg)	WT 85 mutational rate 1	WT 85 mutational rate 2	WT 85 mutational rate 3
TK_RS04645	CoA-binding protein		CTTGAGGAGAAGGGCGTCCCCGTTTACCCGACCCCCGAGAG	((((.((.(..(((............)))..).)))))).. ( -9.60)	79.3	3.2	0	6	3.6
TK_RS02275	type I-B CRISPR-associated protein Cas5b	cas5b	GCCCTTGGAAAGGTCGAGACCGATATCATGAAGCGCGAGTT	((.(((.(....((((....))))....).))).))..... ( -7.50)	71	0	0	0	0
TK_RS00670	indolepyruvate ferredoxin oxidoreductase subunit alpha	iorA	CATAATGGTTGCAGACGACCCGAGCATGTGGTCTTCACAAA	......(((((....)))))......((((.....)))).. ( -7.00)	63.9	0	0	0	0
TK_RS04645	CoA-binding protein		GTCGTGGGCGACACCGATGCCGAGAGGTACAGAATAGCTAT	((((....))))..(..((((....))))..)......... ( -8.40)	63.3	0	0	0	0
TK_RS07495	50S ribosomal protein L18e		GGGCGACGTTGTTATCGTCCCGGGAAGCGTCCTCGGTGCAG	((((((........))))))(((((....))).))...... (-11.30)	62.5	0	0	0	0
TK_RS11575	anaerobic ribonucleoside triphosphate reductase		TACGGGCCGATTGAGCTGGCCGACAGGATTAGGATCGAGGA	....(((((.......))))).................... ( -7.50)	62.2	0	0	0	0
TK_RS03285	acetate--CoA ligase		GAAGGGCGTTAAAGTTCTCCCGATCATAAGTTCGGGCTTCG	..(((((......)))))(((((........)))))..... (-11.30)	61.3	0	0	0	0
TK_RS07600	50S ribosomal protein L18		TCAGATCGTTGTCTACGACCCGAAGGGAGACAAAACGCTCG	...((.((((((((....(((...))))))))..))).)). ( -9.30)	60.5	0	0	0	0
TK_RS08680	vitamin B12-dependent ribonucleotide reductase		CCACAACTGTGGGGAAGAGCCGCTCTACGAGTACGAATCCT	((((....))))(((......((((...)))).....))). ( -8.50)	60	3.7	5.3	3.7	2.1
TK_RS07595	30S ribosomal protein S5	rpsE	GGCTACCAGATAAAGGAGCCCGAGATCGTTGACGTCCTCCT	((((.((.......)))))).(((..((....))..))).. (-10.30)	60	0	0	0	0
TK_RS10395	FAD-dependent oxidoreductase		AGAAGGTCTACATGAGCTACCGCAGAACGATAAGGGAGGCC	...............(((.((.............)).))). ( -3.80)	59.4	0	0	0	0
TK_RS00805	PEGA domain-containing protein		CCCTTCACTATAATCCTGCCCGTGGTTACTCAAGATGTGTA	.....(((.........(((...)))..........))).. ( -2.10)	59	0	0	0	0
TK_RS07620	30S ribosomal protein S8		ATAGGTAAGATCAACAAGGCCGGCGCAATAAAGCCGCGCTT	................((((((((........)))).)))) (-11.30)	58.8	0	0	0	0
TK_RS04415	S-layer protein		AAAGTCACTGTATACAACGCCGTAGAGTGGAAGGACGGAAA	....(((((.(((........))).)))))........... ( -6.40)	57.2	0	0	0	0
TK_RS07615	50S ribosomal protein L6		CCCGGCGTTCAAATCTTCACCGAGGACGGTAAGGTCGTCAT	...((((.....(((((.((((....))))))))))))).. (-10.20)	56.7	0	0	0	0
TK_RS02595	rubredoxin		TCCGGATGACTGGGTCTGCCCGCTCTGTGGCGCTCCCAAGG	..........((((...((((((...)))).)).))))... (-11.60)	56.5	6.5	2.2	8.3	9
TK_RS11575	anaerobic ribonucleoside triphosphate reductase		TACGCCAGAATCCTCGAAACCGTCAGAAAGACTACCGACTG	.............(((.....(((.....)))...)))... ( -1.90)	56.5	0	0	0	0
TK_RS07675	50S ribosomal protein L22	rplV	AGCCAAGAAGAGGCCGGTTCCGATGAAGCGCTTCAACGACA	.........(((((.(.(((....))).))))))....... ( -8.50)	56.4	0	0	0	0
TK_RS11580	anaerobic ribonucleoside-triphosphate reductase activating protein		CAGAGGGCTCGACCAGTGGCCGTGGATAGAGGAGGGGCTTA	....((((((..((..((........))..))..)))))). ( -9.80)	56.3	4.3	0	5.9	2.8
TK_RS10405	formate dehydrogenase subunit alpha	fdhF	CCCGCCGGGGGAGGCGAGGCCGGACTGGTGGATAGTCAGTG	.(((((((....(((...)))...))))))).......... (-16.10)	56.3	0	0	0	0
TK_RS10395	FAD-dependent oxidoreductase		TACGACAAGCTGCCTGAACCCGGAGGTCTAATGCTGTTTGG	.....(((((.((....(((....))).....)).))))). ( -7.90)	55.9	0	0	0	0
TK_RS06180	30S ribosomal protein S15		CCGCGACCAGTACGGCATTCCGAGCGTCAAGCTGATAACCG	..((.....((.(((....))).)).....))......... ( -5.80)	55.6	0	0	0	0
TK_RS07380	FAD-dependent oxidoreductase		TTGAGAAACTCTTTCGACCCCGAATTCAGTGAGATGATCGA	((((((.....))))))...(((..(((......)))))). ( -4.60)	55.6	0	0	0	0
483		23S	GACCGATAGCGAACTAGTACCGTGAGGGAAAGCTGAAAAGC	..((....(((.........)))..))....(((....))) ( -4.60)	55.3	72.3	60.4	74.9	81.5
TK_RS11575	anaerobic ribonucleoside triphosphate reductase		AAGATGCTCTGGGACGATCCCGAGGTGTTCGAGCCCGTTTT	..((((((.(((((...))))).))))))............ ( -9.80)	54.9	10	0	14	6.1
			GGTGCTGATTTTTGGGTAGCCGAAGCAAGAATGGGATATTA	((((((.(((((((...........))))))).)).)))). ( -7.10)	54.1	0	0	0	0
TK_RS09940	pyruvate synthase subunit PorD	porD	CCTCGATGAGGAAGGCTACCCGGTCTTTGACTACGACTACT	..(((..(..(((((((....)))))))..)..)))..... ( -7.90)	54.1	0	0	0	0
539		16S	ATTATTGGGCCTAAAGCGTCCGTAGCCGGGCCCGTAAGTCC	......((((((...((.......)).))))))........ (-13.60)	54	69.7	54	70.3	84.9
TK_RS09030	ABC transporter substrate-binding protein		AACATCTTCCAGGGAAGTGCCGGGCCGATGTTCACTCCGTG	((((((..((.((......)).))..))))))......... (-10.00)	53.8	0	0	0	0
TK_RS05040	hypothetical protein		CTGATCATTTAACGGTAATCCGCTACTGCAACGGTGCAATC	............(((....)))....((((....))))... ( -5.60)	53.3	0	0	0	0
TK_RS07520	30S ribosomal protein S13		ATGAAGGCAGGTTACCTCACCGACGAGCAGGTGAAGAAGAT	................(((((........)))))....... ( -7.30)	53.1	0	0	0	0
TK_RS09925	3-methyl-2-oxobutanoate dehydrogenase subunit delta		TATCTGCTGGAAGTTCTGCCCGGAGCCAGCAATATACATCA	....((((((...((((....)))))))))).......... ( -9.60)	53.1	0	0	0	0
TK_RS09930	2-ketoisovalerate ferredoxin oxidoreductase subunit alpha	porA	TCACTCGCGCAGAGAGATACCGGCTGGATGCAGTTCTACGC	......(((.(((.........((((....))))))).))) ( -6.90)	53.1	0	0	0	0
TK_RS10405	formate dehydrogenase subunit alpha	fdhF	TTCGAGGAGTTCTGGGGAACCGAGCTGAGCGGAGAGGTGGG	((((...(((((.((....)))))))...))))........ (-11.00)	52.9	0	0	0	0
TK_RS11575	anaerobic ribonucleoside triphosphate reductase		ATACCAACGATAATGGGAACCGCGAAGATGCTCTGGGACGA	...(((.......)))(..(((.((......)))))..).. ( -3.90)	52.8	0	0	0	0
			TACGTGCTGATTCGCAGTACCGGTGACTCTGTCATAAAAGA	...((((((.....))))))..(((((...)))))...... ( -9.90)	52.8	0	0	0	0
TK_RS07635	30S ribosomal protein S4e		TGAGCACTACAGGGTTCTCCCGAACAGGATAGGCAAGCTTA	...((.(((....((((....))))....)))))....... ( -6.90)	52.8	0	0	0	0
TK_RS07030	50S ribosomal protein P1	rpl12p	TGAGGCCGCTGGTGTTACCCCGGATGAGGCCAGGATAAAGG	...((((.((((.......))))....)))).......... ( -9.50)	52.6	0	0	0	0
TK_RS04640	acetate--CoA ligase family protein		AGCAGAGATCAAGGGCTACCCGATTCTGGCCGGAGCGCGCG	..(((((.((..(((...))))))))))((((...)).)). ( -8.50)	51.9	3.4	8.3	1.8	0
TK_RS07125	glutamate dehydrogenase	gdhA	CCCTGACGTTTACACCAACCCGAAGATCATGGCCTGGATGA	......((((((..(((............)))..)))))). ( -4.00)	51.8	0	0	0	0
TK_RS04645	CoA-binding protein		ACCGATGTCGTGGGCGACACCGATGCCGAGAGGTACAGAAT	..((.(((((....))))).)).((((....))))...... (-10.90)	51.7	0	0	0	0
TK_RS10470	NADH-quinone oxidoreductase subunit B family protein		AAGCGTCTTCTACGAGAGCCCGTTCACAAACGCCCCGCTGG	..((((.....(((......)))......))))........ ( -5.70)	51.6	0	0	0	0
TK_RS07495	50S ribosomal protein L18e		TGAACATCAGCAAGATCAACCGCTATACCAAGGAGGGCGAC	....................((((...........)))).. ( -3.40)	51.5	0	0	0	0
TK_RS00680	CoA-binding protein		GCCGAGGGCGTCATCAAAGCCGTAAAAGAAGTCAACAACGG	(((...)))..........((((..............)))) ( -4.70)	51.4	0	0	0	0
TK_RS07490	50S ribosomal protein L13	rplM	GAGGAGGGGCCCGTTCTATCCGAAGAGGAGCGACGAGATCG	((...(..((((.(((.....)))..)).))..)....)). ( -6.90)	51.4	0	0	0	0
TK_RS11575	anaerobic ribonucleoside triphosphate reductase		CACATACCTTGAGGAGTTCCCGTCAAGCCACTTCAACACCA	.......(((((.(......).))))).............. ( -5.70)	51.2	0	0	0	0
TK_RS00810	hypothetical protein		CAAAAAATTACTCAATCCTCCGGAGTTTTCTAGTTTTCGGT	...................((((((.........)))))). ( -4.40)	51.1	0	0	0	0
TK_RS09920	pyruvate/ketoisovalerate ferredoxin oxidoreductase subunit gamma		CCTTGAAATACTTGGACTCCCGATTACCAACACGGCCATCC	.............(((...(((..........)))...))) ( -3.30)	51.1	0	0	0	0
TK_RS01520	translation elongation factor EF-1 subunit alpha	tuf	TCAATCAAGGGTGTTGGTACCGTTCCAGTCGGCCGTGTTGA	((((.((.((.((((((.......)))).)).)).)))))) (-10.60)	50.8	1.3	0	3.8	0
		23S	AACGTGAGCTGGGTTTAGACCGTCGTGAGACAGGTCGGATG	....(((((...)))))(((((((....))).))))..... ( -9.50)	50.1	0	0	0	0
TK_RS04415	S-layer protein		TTTGACGAGGTCGACACCACCGACATAGACGAGTTCAGCGA	((((.(...((((.......))))...).))))........ ( -4.90)	50	0	0	0	0
TK_RS07000	DNA primase DnaG	dnaG	AAGGAAGGTGATAGTATGTCCGGAAAGGACGAGTTCGGAAC	.................((((.....))))........... ( -6.00)	50	0	0	0	0
TK_RS00665	indolepyruvate oxidoreductase subunit beta		ATGGTTCCTGAGGGAAAGGCCGACGTCATACTCTCCTTCGA	........(((((((.((............)).))))))). ( -8.70)	50	0	0	0	0
			GGGTTACTGAGCAGCTCTCCCGCGTGGGGCAAAATATTCGT	(((((.......)))))((((....))))............ ( -6.40)	50	0	0	0	0
TK_RS07485	30S ribosomal protein S9		GTCAGGATCAACCACAAGCCCGTCGAGATCATCGAGCCGGA	....((.....))......(((((((.....))))..))). ( -6.80)	50	0	0	0	0
TK_RS07635	30S ribosomal protein S4e		TACCTCGGCTACGCCAAGACCGCCAGGGAAGCCAGGAAGAT	..(((.((((.(.((..........))).)))))))..... (-10.20)	50	0	0	0	0
TK_RS09015	ABC transporter ATP-binding protein		GACGGCTCTCCTCATGAACCCGTCAGTTGTCATCGCTGACG	(((((.((.......))..)))))....((((....)))). (-10.40)	50	0	0	0	0
TK_RS09030	ABC transporter substrate-binding protein		GACAACCCGTACGTTATTACCGTTGGTGACAAGAAGTACTT	........((((....(((((...)))))......)))).. ( -6.10)	50	0	0	0	0
TK_RS10350	TRAM domain-containing protein		GGGGTTCGTCATATTCGTCCCGAACACCCAGGTCGGAGACG	((((((((............))))).)))..(((...))). (-10.80)	50	0	0	0	0
TK_RS10405	formate dehydrogenase subunit alpha	fdhF	GGAGTATTCAAAGGACGATCCGAATTCAATGATGTTCTTCG	..........((((((.(((..........))))))))).. ( -4.30)	50	0	0	0	0
TK_RS11575	anaerobic ribonucleoside triphosphate reductase		CAAAAAGGGGCTGAGAACTCCGACGATAACTTCTAGACCAG	......((((.......)))).................... ( -3.40)	50	0	0	0	0
TK_RS00810	hypothetical protein		GATTAGATCAAACTGGTTGCCGATAATCTATCAGAAAAAAG	(((.((((.....(((...)))...)))))))......... ( -2.70)	48.8	0	0	0	0
TK_RS00805	PEGA domain-containing protein		GTCTTCATCGACGGGAAACCCGTGAATAACCGCTCCGTTGA	.......((((((((......(((......))))))))))) ( -9.40)	48.6	0	0	0	0
TK_RS00670	indolepyruvate ferredoxin oxidoreductase subunit alpha	iorA	CGGAAAGTTCAAGAAGGACCCGACGAGGTTCGTTGACGTCC	...............((((.((((((...))))))..)))) ( -9.60)	48.5	0	0	0	0
TK_RS07635	30S ribosomal protein S4e		AGGCAAGCTTATACTCCACCCGATAAGCGAGGAAGAGGCCA	.(((.........(((..((((.....)).))..)))))). ( -7.40)	48.4	0	0	0	0
TK_RS09930	2-ketoisovalerate ferredoxin oxidoreductase subunit alpha	porA	AACGACGTTAGGAAGATAGCCGAGAACATGAAGGCAGTCAT	..............(((.(((...........))).))).. ( -5.50)	48.3	0	0	0	0
			CGGACGACATCGATGCCAACCGCGATATTGAATTTCAGTTT	....(((.((((.((.....)))))).)))........... ( -2.90)	48.1	0	0	0	0
TK_RS10395	FAD-dependent oxidoreductase		ATCCTAAAGAACTACGATGCCGTTCTGATAGCCACAGGCAC	.......(((((.........)))))....(((...))).. ( -6.00)	47.7	0	0	0	0
TK_RS06505	50S ribosomal protein L7Ae	rpl7ae	ACCAACGAGACCACCAAGGCCGTCGAGAGGGGCCAGGCCAA	.................(((((((......)))..)))).. ( -9.70)	47.6	0	0	0	0
TK_RS04645	CoA-binding protein		AAGATCACCAAGGTTAAGCCCGTAATCGCCTTGAAGAGCGG	....((..((((((.............))))))..)).... ( -5.90)	47.5	0	0	0	0
TK_RS09935	3-methyl-2-oxobutanoate dehydrogenase subunit beta		ACCGGCTGGCGCTCACCCACCGACAAGAGCATTGAGATAGC	..(((.(((.(....)))))))................... ( -6.00)	47.5	0	0	0	0
TK_RS05045	DUF4855 domain-containing protein		GATTCATACAACCACCACGCCGCATACTACTTCGATTGGGT	..................(((.((............))))) ( -1.70)	47.4	0	0	0	0
TK_RS07635	30S ribosomal protein S4e		AACCACCTCGTCAGCCTTGCCGAGAAGGACGCCTACAAGAC	..((..((((.((....)).))))..))............. ( -6.80)	47.2	0	0	0	0
TK_RS00665	indolepyruvate oxidoreductase subunit beta		TCGAGCCTGTTGAAGCACTCCGCTACATCAACTACCTCAAG	..(((...((((((((.....)))...)))))...)))... ( -9.30)	47.2	0	0	0	0
TK_RS05040	hypothetical protein		TAAAAAATACCCTCCGAGACCGATGAACGTTTCAATATACC	...............(((((........)))))........ ( -3.60)	47.1	0	0	0	0
TK_RS09945	pyruvate synthase subunit PorA	porA	CGCCTTCCGATAGTCATCGCCGTTGGAAACCGTGCCCTTTC	((..(((((((.((....)).)))))))..))......... ( -7.80)	47.1	0	0	0	0
TK_RS09945	pyruvate synthase subunit PorA	porA	TACATGGAGGCCAGATACACCGTCTGGGAGGCCAACGAGAA	....(((...((((((.....))))))....)))....... (-10.70)	46.9	0	0	0	0
			GAGATTTCCCTAAGAATTTCCGAGTGGCAGTTAAGGAGGTC	..(((((((.....((((.((....)).))))..))))))) ( -7.90)	46.9	0	0	0	0
TK_RS05045	DUF4855 domain-containing protein		GGAGACACCACCATGAGCACCGTGCAGGAGAAGCTGAGGGA	((........)).......((.(.(((......)))).)). ( -6.00)	46.4	0	0	0	0
TK_RS09930	2-ketoisovalerate ferredoxin oxidoreductase subunit alpha	porA	GCAGACATCCAGTACGTTCCCGTTGAGAGCGAGCACTCCGC	...........((.(((((.......))))).))....... ( -5.30)	46.3	0	0	0	0
TK_RS02100	hypothetical protein		CCATGGATCGCACGGGGATCCGATTCAGAGCTATTACAACC	....(((((.(...).))))).................... ( -7.50)	46.3	0	0	0	0
			CAAGGGTAAGCTGACGATACCGCTTATTATCTCTTTTATAA	.((((((((((.(......).)))))....)))))...... ( -5.50)	46.2	0	0	0	0
TK_RS11575	anaerobic ribonucleoside triphosphate reductase		AGGGCCGAGTGGATGAAGGCCGCGAAGCTGATGAAGAGGAT	..((((...........)))).................... ( -7.30)	46.2	0	0	0	0
TK_RS07125	glutamate dehydrogenase	gdhA	ATTGTTGAGGTTAGCGTTCCCGTCGAGATGGACGACGGTTC	...((((....))))....((((((.......))))))... ( -9.30)	46	0	0	0	0
TK_RS10395	FAD-dependent oxidoreductase		AGACCTTGAGGGGGTCTACCCGGCGCTTGAGTACCTGTTCA	(((((((...)))))))....((.((....)).))...... ( -8.30)	45.9	0	0	0	0
TK_RS04645	CoA-binding protein		CCAGAAGAAGACGGACAAGCCGATAGTGGCAGTTGCTATGG	...........(((.....)))...(((((....))))).. ( -6.20)	45.8	0	0	0	0
TK_RS02100	hypothetical protein		AGAGCTATTACAACCTGTTCCGCGGAAAGAAGATTAAGGTG	............((((..((..(.....)..))...)))). ( -3.90)	45.3	0	0	0	0
TK_RS09940	pyruvate synthase subunit PorD	porD	TACAGCGAAAAGATGACGCCCGGAGCGATAGCTTACATCCC	....(((.........)))...((((....))))....... ( -5.60)	45	0	0	0	0
TK_RS04645	CoA-binding protein		TGGGCGGAAGGAAGACCGACCGCTACGCAAGGATGCTTGAG	..(((((..((....))..)))))...((((....)))).. (-13.80)	44.7	0	0	0	0
TK_RS09945	pyruvate synthase subunit PorA	porA	GTCACCATGGGTTCACTCGCCGGAACCCTCAAGGAGTACGT	(((.((..((((((........))))))....)).).)).. (-10.30)	44.7	0	0	0	0
832		16S	GCCCGGTGCCGGAGGGAAGCCGTTAAGCCCGCCGCCTGGGG	.(((((.((.((.(((...........))).))))))))). (-17.70)	44.5	53.4	36.9	58.3	65
TK_RS04645	CoA-binding protein		CACAGCGTTAAAGAGCTCCCCGATGACACTGATCTGGCCGT	...(((........))).((.(((.......))).)).... ( -4.90)	44.4	0	0	0	0
TK_RS09930	2-ketoisovalerate ferredoxin oxidoreductase subunit alpha	porA	ATGGGTTCGCTCATGGGCACCGTCAAGGAGGCAGTTGACAT	..((((((......)))).))(((((........))))).. ( -9.60)	44.4	0	0	0	0
TK_RS04415	S-layer protein		CTCGACACTGACGACAGAACCGACATAAAGGACTCCGAAAC	.(((...(((....)))...))).................. ( -2.70)	44.3	0	0	0	0
TK_RS02185	hypothetical protein		GCAACCTGATCGCGTTCTCCCGCGGAAACGACATCGTCATA	......((((..((((.(((...)))))))..))))..... ( -6.80)	44.1	0	0	0	0
TK_RS05040	hypothetical protein		CTGGTTGCATAACTTGCTACCGTTTGATTTCTTCACTCTCA	..(((.(((.....))).)))(..(((.....)))..)... ( -7.30)	44.1	0	0	0	0
TK_RS05290	30S ribosomal protein S7	rpsG	GGAATCCGCTACCACATGTCCGTTGACGTCTCCCCGCTCAG	.......((......(((((....)))))......)).... ( -4.00)	44.1	0	0	0	0
TK_RS00810	hypothetical protein		AAACTTTTCCTCAACCTCACCGACGGATACTATTACATCAA	.......(((((.........)).))).............. ( -1.80)	44	0	0	0	0
			ATGGAGATTGCAAAGCAGGCCGTTGACCTCTGTGCGAACCC	..((.(.(((((.((.(((.......))))).))))).))) ( -9.10)	43.8	0	0	0	0
TK_RS00670	indolepyruvate ferredoxin oxidoreductase subunit alpha	iorA	ACGCCGAGTTCAGAGCTTACCGATACGATGGCAGCCGTCGC	.((..(((((...)))))..))...((((((...)))))). ( -8.80)	43.6	0	0	0	0
TK_RS02100	hypothetical protein		TATGGTGGTGGCTCCGACTCCGCGGTGATACACTATGTCAG	(((((((((.(((.((....)).))).)).))))))).... (-11.10)	43.4	0	0	0	0
TK_RS09945	pyruvate synthase subunit PorA	porA	GGACGAAAGGGTTCTCCTTCCGGCAATGGTTGGCTTCGACG	((((......)))).((..(((....)))..))........ ( -7.70)	43.1	0	0	0	0
TK_RS11575	anaerobic ribonucleoside triphosphate reductase		GAAACCGTCAGAAAGACTACCGACTGGTTCAGGGAAAGGTA	......(((.....)))((((..(((...))).....)))) ( -5.10)	43.1	0	0	0	0
TK_RS05040	hypothetical protein		TACGATTATTACGAAGAAGCCGGTCTCACTACAGAGTACGA	....................((..(((......)))..)). ( -6.00)	42.9	0	0	0	0
TK_RS07590	50S ribosomal protein L30		ATAGGAAACAAGCCGATAACCGACGAGTACGTCAAGGAGAA	...................((((((....))))..)).... ( -4.10)	42.9	0	0	0	0
TK_RS07485	30S ribosomal protein S9		GCCCGTCGAGATCATCGAGCCGGAGATAGCGCGCTTCACCA	...((.((..(((.(((...))).)))..))))........ ( -6.70)	42.4	0	0	0	0
TK_RS05045	DUF4855 domain-containing protein		AGCCTTGTTATCCTCGATACCGGTTGGGGCATAGAGGGTAA	.(((((.(((((((((((....))))))).))))))))).. (-14.10)	42.3	0	0	0	0
TK_RS09930	2-ketoisovalerate ferredoxin oxidoreductase subunit alpha	porA	AAGGGTGCGCTCTACAACACCGACGCGAAGCCGCTCATGAA	...((((..........))))((.(((....)))))..... ( -7.70)	42.2	0	0	0	0
TK_RS05040	hypothetical protein		ATTTCTTCACTCTCAGGAACCGGAAGTGTCTGCCCCTGAAA	............(((((...((((....))))..))))).. ( -8.40)	42.1	0	0	0	0
TK_RS09945	pyruvate synthase subunit PorA	porA	CTCATAGCCTTCAAGGTAGCCGAGGACGAAAGGGTTCTCCT	......((((...))))....((((((......)))))).. (-10.10)	42.1	0	0	0	0
TK_RS01515	30S ribosomal protein S10	rpsJ	AAGGCCCTCAACGAGGTCACCGACCAGATCAAGCAGATAGC	..((((........))))....................... ( -4.30)	41.9	0	0	0	0
TK_RS04415	S-layer protein		CAACAACTACTGGAAGGACCCGAAGGGCAACTGGCACGACG	.........((((...(.(((...))))..))))....... ( -3.70)	41.8	0	0	0	0
TK_RS02595	rubredoxin		AACCAAGTTCGAAGACCTTCCGGATGACTGGGTCTGCCCGC	............((((((...........))))))...... ( -7.00)	41.7	0	0	0	0
TK_RS04415	S-layer protein		GACGTCAGCATCCACTACACCGTGGCCATAGGCAAGATCGA	...(((.....((((......)))).....)))........ ( -6.60)	41.6	0	0	0	0
TK_RS02180	DUF4855 domain-containing protein		GTACACATGGTGATGGAAGCCGATGAATGTATATTAACAAA	(((((((((((.......))).)))..)))))......... ( -6.10)	41.3	0	0	0	0
TK_RS04645	CoA-binding protein		TTCAAGGGCAACATCTACCCCGTTAACCCCAAGCTCGACGA	.....(((.(((.........)))...)))........... ( -3.30)	41.2	0	0	0	0
TK_RS10405	formate dehydrogenase subunit alpha	fdhF	CTCTGTCCCAAGGGCAACGCCGTTCTTGAGTACGTCCTCGC	...((((.(((((((......))))))).).)))....... ( -7.90)	41.2	0	0	0	0
TK_RS04645	CoA-binding protein		GACAGGATAGGCATAATCACCGACGGCGGTGGAGCTGGAGT	.........(((....((((((....)))))).)))..... ( -8.20)	40.8	0	0	0	0
TK_RS05045	DUF4855 domain-containing protein		GCCAACAGGATACACGAAGCCGGCTTTGAGTTCATATGGAT	.(((...((((...(((((....))))).))))...))).. ( -6.40)	40.7	0	0	0	0
TK_RS04640	acetate--CoA ligase family protein		GATGAAGCACTGGAGTACGCCGAAGAGATTGGATATCCTGT	........((.(((.....((((.....))))...))).)) ( -5.50)	40.7	0	0	0	0
TK_RS04645	CoA-binding protein		CCAGATACCGGCGTTGATACCGTCTTCTTGCCGGAAGAGAA	.......((((((..((........)).))))))....... (-10.80)	40.6	0	0	0	0
TK_RS07585	uL15 family ribosomal protein		GAAAGCAGTTCAGTACATCCCGAAGGTCATAAACCTCAACG	.......................((((.....))))..... ( -2.30)	40.6	0	0	0	0
TK_RS05045	DUF4855 domain-containing protein		GGTAAGTCCATGATCTACACCGGTGACCCCGGAGAAGATGC	((.....))...((((.(.((((.....)))).).)))).. ( -9.40)	40.5	0	0	0	0
TK_RS04415	S-layer protein		GATGACTATCCCGAGTTCACCGTTACTCTCAAGGACTCACC	............((((((..............))))))... ( -5.60)	40.5	0	0	0	0
TK_RS09930	2-ketoisovalerate ferredoxin oxidoreductase subunit alpha	porA	GGCTGGATGCAGTTCTACGCCGAGAACAACCAGGAGGTTTA	(((((((......)))).)))......((((....)))).. (-10.40)	40.4	0	0	0	0
TK_RS07040	50S ribosomal protein L1		GTTGAGAAGCTCAAAAAGACCGTCAGGATACAGCTCAAGAA	.(((((...))))).....((....)).............. ( -3.50)	40	0	0	0	0
TK_RS07380	FAD-dependent oxidoreductase		TCTGCCAAGAGGTTCTATCCCGACAAAAGCGTCCTCGTGAT	.....((.((((....................)))).)).. ( -4.60)	40	0	0	0	0
TK_RS07610	50S ribosomal protein L32e		GCTCAAGAAGAAGGGCAAGCCGCGCTCACCGAGCATCGGAT	((((........))))...(((.((((...))))..))).. (-11.90)	40	0	0	0	0
TK_RS10405	formate dehydrogenase subunit alpha	fdhF	TTCGATGAACTCGCCAAGACCGTTGAGAAGTTCACTCCCGG	...(((((((((..(((.....))).).)))))).)).... ( -6.40)	40	0	0	0	0
744		16S	CGAAGGCCAGGGGAGCGAACCGGATTAGATACCCGGGTAGT	.....(((.(((...(...........)...))).)))... ( -8.00)	40	79.3	72.6	77.1	88.3
TK_RS02600	desulfoferrodoxin family protein		AAGGGTGAGAAGCACGTCCCCGTTATAGAGTACGAGAAGGA	..(((.((........))))).................... ( -5.50)	39.7	0	0	0	0
TK_RS05295	30S ribosomal protein S12		GTCGTTACAGCTTTCACCCCCGGTGACGGTGCTATCAACCA	((.(.((..(((.(((((...))))).)))..)).).)).. ( -7.80)	39.4	0	0	0	0
TK_RS06180	30S ribosomal protein S15		CGAAGAGAACGGCCTCGCTCCGGAGATTCCAGAGGACCTCA	..........((((((...............)))).))... ( -7.50)	39.4	0	0	0	0
TK_RS11575	anaerobic ribonucleoside triphosphate reductase		TGAAGCTGCTGACGAACTACCGCGAGATGTACAGCATGATA	......((((((((..((......)).))).)))))..... ( -6.40)	39.3	0	0	0	0
TK_RS01520	translation elongation factor EF-1 subunit alpha	tuf	CCACACCAAGTTCGAGACCCCGCACAGGTACATCACCATCA	....(((..((.((......)).)).)))............ ( -3.00)	39.1	0	0	0	0
TK_RS09945	pyruvate synthase subunit PorA	porA	GCCAACGGGGAGCTCGACGCCGAGTTCATCAAGGTCGAGAG	(((...((.(((((((....))))))).))..)))...... (-11.40)	38.8	0	0	0	0
TK_RS05005	chromosome segregation protein SMC	smc	AAGAGCAACATCGGAGATGCCGTTCTGTTTGTCCTCGGAGG	.(((((..((((...))))..)))))...(.((....)).) ( -7.20)	38.7	0	0	0	0
TK_RS05310	DNA-directed RNA polymerase subunit A''	rpoA2	GACGAGTACGTGATATACACCGAGGGCTCGAACTTCAAGCA	..(((((.(.((........)).).)))))........... ( -6.90)	38.7	0	0	0	0
TK_RS09930	2-ketoisovalerate ferredoxin oxidoreductase subunit alpha	porA	CCAGGTCGTTGCCGCTTACCCGATCACCCCGCAGACGAGCA	...(.(((((((..................))).)))).). ( -6.50)	38.7	0	0	0	0
TK_RS05045	DUF4855 domain-containing protein		GTGGGAGCTTCCTGGGAGACCGTGATCTCTGAACTGGCCAA	.(.((((..((.(((....))).)).)))).)......... ( -8.20)	38.2	0	0	0	0
TK_RS10405	formate dehydrogenase subunit alpha	fdhF	CAGGCCATAAAGGAGGTCGCCGAGAGGCTTAAGGAGTATTC	..((((........))))(((....)))............. ( -9.50)	38.1	0	0	0	0
TK_RS09030	ABC transporter substrate-binding protein		GGTTCACGACCAGGACAACCCGTACGTTATTACCGTTGGTG	((((...))))....((((..(((......))).))))... ( -5.40)	37.8	0	0	0	0
TK_RS01520	translation elongation factor EF-1 subunit alpha	tuf	TTCGTTAAGAACATGATCACCGGTGCCAGCCAGGCCGACGC	....................((((.........)))).... ( -4.40)	37.8	0	0	0	0
TK_RS09930	2-ketoisovalerate ferredoxin oxidoreductase subunit alpha	porA	AGCATCATCGAGAAGATAGCCGAGTTCATAGCCAACGGAGA	......(((.....)))..(((.(((...)))...)))... ( -2.30)	37.7	0	0	0	0
TK_RS07870	NEW3 domain-containing protein		CTAGGGAGGGACGAAGTGGCCGAGTTCACAGTAAAGTTTAC	........((((...........)))).............. ( -2.10)	37.5	0	0	0	0
TK_RS07125	glutamate dehydrogenase	gdhA	GGGTGGCATCATCGTTGACCCGAAGAAGCTCTCCGAGAGGG	(((.(((.((.(((......))).)).))).)))....... (-10.50)	37.4	0	0	0	0
TK_RS04640	acetate--CoA ligase family protein		ATACTCAACATAAAGTCTCCCGAAGAGCTGAAGCAGAAGTG	.((((........((.(((.....)))))........)))) ( -3.20)	37.3	0	0	0	0
TK_RS00810	hypothetical protein		AACGCTGGAAAACGCGACGCCGAGTCCAGGATGCTGGGTTG	..(((........)))....(((.(((((....)))))))) ( -9.00)	37	0	0	0	0
TK_RS07125	glutamate dehydrogenase	gdhA	TGGATGACCTGGAAGGTTGCCGTCGTTGACCTCCCCTACGG	.((.((((((...))))))))..(((...........))). ( -6.60)	36.8	0	0	0	0
TK_RS05045	DUF4855 domain-containing protein		ATGATCTACACCGGTGACCCCGGAGAAGATGCATACACCCT	(((((((.(.((((.....)))).).)))).)))....... ( -9.80)	36.7	0	0	0	0
TK_RS09945	pyruvate synthase subunit PorA	porA	GGATGGCTCCAGTTCTACGCCGAGAACAACCAGGAAGCTCT	....((((((.(((((......))))).....)).)))).. ( -7.80)	36.7	0	0	0	0
TK_RS01520	translation elongation factor EF-1 subunit alpha	tuf	TAACATCGTCGAGGAGAACCCGCAGTTCATCAAGACCGGTG	...(((((((..((.((((.....)))).))..)).))))) (-10.20)	36.7	0	0	0	0
TK_RS00805	PEGA domain-containing protein		CTCAAACTCAAGCCTCTACCCGCGCGGTTGTTCTTCAACGT	...........((........))...((((.....)))).. ( -3.10)	36.4	0	0	0	0
			TTCGGGCGAACCGATACCCCCGATAAAGCACTTCGACGATG	.(((((.(........).))))).................. ( -6.80)	36.4	0	0	0	0
TK_RS07490	50S ribosomal protein L13	rplM	GCCGAAAAGGCCATCATCACCGGCAACAGGGAGGACATCTT	(((.....)))..((.((.((.......)))).))...... ( -6.90)	36.4	0	0	0	0
TK_RS05040	hypothetical protein		TAGATTCATATTTAGCCCCCCGTACCTTACTAAAAAATACC	......................................... ( 0.00)	36.2	0	0	0	0
TK_RS04640	acetate--CoA ligase family protein		TTCAGGATAATCCCAATAACCGAGAAGGACGCAAGGAAGAT	..........(((......((.....))......))).... ( -3.20)	36.1	0	0	0	0
TK_RS07490	50S ribosomal protein L13	rplM	GACCAACCCGAGGAGGGGCCCGTTCTATCCGAAGAGGAGCG	......(((.....)))((((.(((.....)))..)).)). ( -9.70)	36.1	0	0	0	0
TK_RS01520	translation elongation factor EF-1 subunit alpha	tuf	ACAACATCGGTTTCAACGTCCGTGGTGTCGGTAAGAACGAC	....((.(((.........)))))..((((.......)))) ( -6.50)	35.8	0	0	0	0
TK_RS05040	hypothetical protein		GAATCCATTAAGTTGGTGGCCGTTGGGAACGAGAAGAACTT	....((((((...))))))((....)).............. ( -4.30)	35.8	0	0	0	0
TK_RS00805	PEGA domain-containing protein		AACGTCACCGGAACGACTACCGACGGAGACACCATCACCAT	...(((.(((...((.....)).))).)))........... ( -6.80)	35.7	0	0	0	0
TK_RS04645	CoA-binding protein		GCGGTAGCTGGCAACCCGACCGATGTCGTGGGCGACACCGA	.((((.(.(.((..((((((....)))).)))).)))))). (-12.90)	35.7	0	0	0	0
TK_RS04415	S-layer protein		GGCAACTGGCACGACGCTACCGACGTCAGCATCCACTACAC	((...(((((.((.......))..)))))...))....... ( -6.80)	35.6	0	0	0	0
TK_RS02760	DNA-binding protein Alba	albA	AAGGAGATCAAGATCGGTACCGAGGAGCTCCCGACTGCCGA	.............((((((.((.((....))))..)))))) ( -9.50)	35.5	0	0	0	0
TK_RS00810	hypothetical protein		CGTTAGAACCTTCCGCCCCCCGCTAGTGAGGATTAGATCAA	........((((..((.....))....)))).......... ( -2.70)	35.5	0	0	0	0
472		16S	GAATAAGGGCTGGGCAAGGCCGGTGGCAGCCGCCGCGGTAA	.......((((......)))).(((((....)))))..... (-14.00)	35.3	78.1	72.4	78.1	83.6
TK_RS09930	2-ketoisovalerate ferredoxin oxidoreductase subunit alpha	porA	AGCGTTTGGGACGATCAGACCGATTCACTCGCGCAGAGAGA	.((((..(((..((((.....))))..)))))))....... ( -8.60)	35.3	2.2	0	5.8	0.9
TK_RS09940	pyruvate synthase subunit PorD	porD	CCTCTGCTATATCTACTGCCCGGAGCCGGCTATCTACCTCG	.....(((...(((.......)))...)))........... ( -3.10)	35.2	0	0	0	0
TK_RS09940	pyruvate synthase subunit PorD	porD	TTTTTATGCCTGAATTCAACCGCGACAAGTGCACTCGCTGC	.....................((((.........))))... ( -3.40)	35.1	0	0	0	0
TK_RS04640	acetate--CoA ligase family protein		TTAAAGGCCTATAGTCTGCCCGTCCCAAACGAAAAGCTTGC	....((((.....))))((...((......))...)).... ( -2.80)	35	0	0	0	0
TK_RS04645	CoA-binding protein		TGAAGCCTTCACGAAGGATCCGAACGTCGATGCGATAGTCA	.....((((....))))....((..((((...))))..)). ( -4.70)	34.5	0	0	0	0
TK_RS05045	DUF4855 domain-containing protein		ATCGGACACTCCAAGGGGACCGGACTACTGGAAGCGATGGA	.........((((..(...((((....))))...)..)))) ( -8.20)	34.4	0	0	0	0
TK_RS00805	PEGA domain-containing protein		ACAGCCCCCGGCCACGTCGCCGAGAACTTGAGCGTCCTGCT	........((((......))))........(((.....))) ( -7.50)	34.4	0	0	0	0
TK_RS00805	PEGA domain-containing protein		CAAGATGTGTACAACGTCACCGGAACGACTACCGACGGAGA	...(((((.....)))))..(((........)))....... ( -7.50)	34.1	0	0	0	0
TK_RS00810	hypothetical protein		ATCCTCCCCTACAACCTCCCCGAAAGGAAGAGCCTACTCTA	................(((......)))((((....)))). ( -4.40)	34.1	0	0	0	0
TK_RS09950	pyruvate synthase subunit PorB	porB	TGGACCACCACCTCACCGCCCGGAAAGTACTCAATCGGTGA	(((....)))..((((((....((......))...)))))) ( -8.50)	34.1	0	0	0	0
TK_RS02100	hypothetical protein		CCAGGGTATGGTGGTGGCTCCGACTCCGCGGTGATACACTA	...((((((.((.((((........)))).)).)))).)). ( -9.70)	34.1	0	0	0	0
TK_RS09945	pyruvate synthase subunit PorA	porA	CGCCGCTGGAATGCGCCTTCCGATAGTCATCGCCGTTGGAA	.(.(((......))).).((((((.((....)).)))))). ( -9.50)	34	0	0	0	0
TK_RS02100	hypothetical protein		CTACATAGGAACAGACAGGCCGATAGACGTTAGACTGATAA	...........(((...(((........)))...))).... ( -1.20)	33.9	0	0	0	0
TK_RS04415	S-layer protein		AGAACCGACATAAAGGACTCCGAAACCCTCTTCAACGGAGG	....((........)).(((((.............))))). ( -7.30)	33.7	0	0	0	0
TK_RS02615	serine hydroxymethyltransferase		CGACTTCGCCGACCTGAGACCGATTTCTGGAACAAACGCCA	............((.((((....)))).))........... ( -2.80)	33.3	0	0	0	0
TK_RS07045	50S ribosomal protein L11		ACCCCAAGAAGAAGACCTTCCGCATCGAGGTCGGTATCCCG	.............((((((.......))))))((....)). ( -7.00)	33.3	0	0	0	0
TK_RS07675	50S ribosomal protein L22	rplV	CGTCATAGCCAAGAAGAGGCCGGTTCCGATGAAGCGCTTCA	...............(((((.(.(((....))).)))))). ( -8.50)	33.3	0	0	0	0
TK_RS08680	vitamin B12-dependent ribonucleotide reductase		AAAAGAACGCGGTCCGTTCCCGCTCTACGAGAAGACCAGGT	......((..((((..(((.((.....)).)))))))..)) ( -7.30)	33.3	0	0	0	0
TK_RS09935	3-methyl-2-oxobutanoate dehydrogenase subunit beta		CAGGATTAACATGCCAAACCCGAAGAAGGAGCCAAAGCCGA	...................((......))............ ( -1.70)	33.3	0	0	0	0
TK_RS09945	pyruvate synthase subunit PorA	porA	GTTAGAACATTCACAGCAACCGCTTCCCAGGGTCTCGCCCT	..............(((....)))....(((((...))))) ( -6.60)	33.3	0	0	0	0
TK_RS10400	4Fe-4S dicluster domain-containing protein		GGAACGGCCCCAGCGTGTGCCGAAATGTGTCCGGCAGGGGC	......(((((......(((((.........)))))))))) (-14.70)	33.3	0	0	0	0
TK_RS10485	respiratory chain complex I subunit 1 family protein		TGGCCCGCCGATACTCCAGCCGATCTACGACTTCCTCAAGT	((((..............))))................... ( -2.50)	33.3	0	0	0	0
TK_RS09945	pyruvate synthase subunit PorA	porA	CTACCTCGATCCGGAGAGACCGATAACCCAGGGCACCCTCG	....(((......))).............(((....))).. ( -4.40)	32.6	0	0	0	0
TK_RS00680	CoA-binding protein		ATGACGCCGACTGAGCACGCCGAGGGCGTCATCAAAGCCGT	((((((((..(.(......).)..))))))))......... (-12.00)	32.4	0	0	0	0
TK_RS00815	hypothetical protein		TAAGGTGACTGAAATAGACCCGGATTGGAAATGGGCCTACG	..............(((.((((.........)))).))).. ( -5.60)	32.4	0	0	0	0
TK_RS07485	30S ribosomal protein S9		CCATAAGGGAAGGAAAGGGCCGCGTCAGGATCAACCACAAG	((....))...((....((((......)).))..))..... ( -3.30)	32.3	0	0	0	0
TK_RS07620	30S ribosomal protein S8		AAGGAGGTCTACATCAAGCCCGCCTCGAAGCTCATCGGTGA	.(((.((.((......)).)).)))(((......))).... ( -6.90)	32.3	0	0	0	0
TK_RS09030	ABC transporter substrate-binding protein		CAGACCACGACTACTACCTCCGAGACCGAGACCTCCACCCA	.....................(((........)))...... ( -1.60)	32.3	0	0	0	0
TK_RS11580	anaerobic ribonucleoside-triphosphate reductase activating protein		CTGGTTGACCACATAGCGACCGACCTGAAGGCCCCTCCTGC	.((((((.(......)))))))......(((.....))).. ( -6.10)	32.3	0	0	0	0
787		23S	GCTCGGGTGAGACCCGAAGCCGGTCGATCTAGCCCGGGGCA	.(((((((.(((((((....)))..).))).)))))))... (-16.30)	31.9	29.9	17.8	28.4	43.6
TK_RS09950	pyruvate synthase subunit PorB	porB	CGCTGCTGCCCACCAGGTTCCGTACGTTGCCACCGCGAGCA	((.(((.(((.....)))...)))))((((....))))... ( -4.90)	31.6	0	0	0	0
			TGACTGGCACAAGCTTACACCGGAGGAGAAGCCCGAGAACA	.....(((....))).....(((.(......))))...... ( -4.90)	31.4	0	0	0	0
TK_RS05040	hypothetical protein		CCTTACTAAAAAATACCCTCCGAGACCGATGAACGTTTCAA	.....................(((((........))))).. ( -3.60)	31.4	0	0	0	0
TK_RS07035	50S ribosomal protein L10		TTTGGCAGGGCTATACGTGCCGTCCTGCTCATAGCACAGAA	...((((((((..........))))))))............ (-11.90)	31.4	0	0	0	0
TK_RS05045	DUF4855 domain-containing protein		TCCTCAACAACCCTGTGTACCGCCAGAGGGCCTGCGACTAC	..........((((.((......)).))))........... ( -8.20)	31.3	0	0	0	0
TK_RS06410	phosphoenolpyruvate synthase	ppsA	CCTCAGCATCGGCCAGCACCCGATCAAGTTCATCAAGGAGG	((((((((((((.......)))))...))).......)))) ( -6.00)	31.3	0	0	0	0
TK_RS09930	2-ketoisovalerate ferredoxin oxidoreductase subunit alpha	porA	TGCCGCTTACCCGATCACCCCGCAGACGAGCATCATCGAGA	(((((((....((.......)).)).)).)))......... ( -2.60)	31	0	0	0	0
TK_RS09935	3-methyl-2-oxobutanoate dehydrogenase subunit beta		CCCGAAGAAGGAGCCAAAGCCGATCGAGGAGTTCCTCAAGC	........((((((.....((......)).))))))..... ( -6.90)	31	0	0	0	0
TK_RS02100	hypothetical protein		GGTTCCCCTGAAAAAATTGCCGAAGATGTTGCACTACCCTC	(((...............))).................... ( -1.50)	31	0	0	0	0
TK_RS09030	ABC transporter substrate-binding protein		GTTCATGGGCGTCTGGAACCCGAGTTCTTCAGGTTACAGTG	............(((..(((.((.....)).)))..))).. ( -7.40)	30.8	0	0	0	0
TK_RS10405	formate dehydrogenase subunit alpha	fdhF	GAGAGACTTGGAATAAAGACCGGGGACTGGGTCAAAATCGT	.................((((........))))........ ( -6.30)	30.8	0	0	0	0
TK_RS07380	FAD-dependent oxidoreductase		AAGAAGAGAGTAGAGGATGCCGAGAAGGTTGTCATTATCGG	.........((((.((..(((.....)))..)).))))... ( -4.10)	30.6	0	0	0	0
TK_RS09930	2-ketoisovalerate ferredoxin oxidoreductase subunit alpha	porA	CGACGTCGTTGAGATGATTCCGCAGGAGCTCGTTGACGAGT	...(((((.((((....((((...)))))))).)))))... (-11.00)	30.4	0	0	0	0
TK_RS04640	acetate--CoA ligase family protein		GCGCGCGGTGAAGAGCCAGCCGACATAGACGCCATCGTGGA	.((.(((((.....))).)))).......(((....))).. ( -7.20)	30.4	0	0	0	0
TK_RS09930	2-ketoisovalerate ferredoxin oxidoreductase subunit alpha	porA	TAACAGGGCTATGGCTCCGCCGTGGAGCGTTTGGGACGATC	.....(..(((..(((((.....)))))...)))..).... (-10.10)	30.3	9.7	11.8	9.8	7.4
TK_RS04415	S-layer protein		CTACGACCCGGCTGACATCCCGGTCTTTGACAACCTCTACA	....((((.((.......)).))))................ ( -6.60)	30.2	0	0	0	0
TK_RS04640	acetate--CoA ligase family protein		ACGAGAACGCGAGGAAGTACCGCCCCGATGCCGAGATTCTC	..(((((((((.((..........))..)))...).))))) ( -5.20)	30.1	0	0	0	0
861		16S	CGCCGCCTGGGGAGTACGGCCGCAAGGCTGAAACTTAAAGG	.....(((...((((.(((((....)))))..))))..))) (-12.70)	30.1	65.8	47.2	65.3	85
TK_RS07600	50S ribosomal protein L18		TGACGCCGGCTTGAACGTCCCGCACAGCGAGGAGATCTATC	............((.(.((((((...))).)))).)).... ( -6.30)	30	0	0	0	0
TK_RS04415	S-layer protein		TTCGACAAGGATGACTATCCCGAGTTCACCGTTACTCTCAA	........((((....)))).((((........)))).... ( -6.00)	29.8	0	0	0	0
TK_RS07870	NEW3 domain-containing protein		ATAGAAGCTGGAAAGAGTGCCGAGCTCCATGTTAGGGTCTA	.((((..((((...((((.....))))....))))..)))) ( -7.60)	29.4	0	0	0	0
TK_RS09935	3-methyl-2-oxobutanoate dehydrogenase subunit beta		TGGGCCGGCGACGGTGGAACCGCTGACATTGGCCTTCAGGC	.(((((((.(.(((((....))))).).)))))))...... (-16.00)	29.4	0	0	0	0
TK_RS04645	CoA-binding protein		CGTTGATACCGTCTTCTTGCCGGAAGAGAAGATGGACAGGC	........((((((((((.......))))))))))...... (-13.30)	29.3	0	0	0	0
TK_RS05040	hypothetical protein		TTCCTGCTCCCGTCAAATACCGGGACGTTCACTGCTGTTCC	.....(((((((........))))).))............. ( -7.70)	29.3	0	0	0	0
TK_RS09765	hypothetical protein		ACAAAGACTGTGGGGAAGCCCGTAACCCTTTATGATTCCAG	..((((..((((((....))))))...)))).......... ( -5.20)	29.3	0	0	0	0
			CAAGACTCTTGTTATAAAACCGGATAGTTCTACTCCCCTAG	...(((....)))........((..(((...)))..))... ( -2.10)	29.2	0	0	0	0
TK_RS11575	anaerobic ribonucleoside triphosphate reductase		CATCGCCCCCTACTACGGGCCGATTGAGCTGGCCGACAGGA	.(((((((........))).))))....(((.....))).. (-10.20)	29.2	0	0	0	0
TK_RS04645	CoA-binding protein		GCACGCGGTAGCTGGCAACCCGACCGATGTCGTGGGCGACA	((..((....))..))..((((((....)))).))...... (-10.90)	29.1	0	0	0	0
TK_RS04415	S-layer protein		CGTCAGCAAGATAACCACCCCGATAACTGTCCTCGACGACG	((((((...((((..............)))))).))))... ( -3.70)	29.1	0	0	0	0
TK_RS07600	50S ribosomal protein L18		GCTCCTCAAGAGCAAGAAGCCGAGGCTCGTCGTGAGGAAGA	..((((((.((((..(....)...))))....))))))... (-11.10)	29	0	0	0	0
TK_RS10405	formate dehydrogenase subunit alpha	fdhF	CCCGGCTACAAAGCGGTTTCCGATCCTGAAGGGAGGAAGTT	.(((.((....)))))(((((..(((....))).))))).. ( -9.60)	29	0	0	0	0
TK_RS10470	NADH-quinone oxidoreductase subunit B family protein		ATACTGGTCGTTACGGGCCCCGTGACCAACCAGAGCCTTGA	...(((((.(((((((...)))))))..)))))........ (-14.80)	29	0	0	0	0
			TTGGGTGCATAGGAAACAACCGGTTCATCCTCAGAAGGGAG	..(((((.((.((......)).)).)))))........... ( -7.50)	29	0	0	0	0
TK_RS09030	ABC transporter substrate-binding protein		CGAGCTCAAACAGAGCAAGCCGATTCCTGAGTTCCTCAAGC	...((((.....))))...........((((...))))... ( -6.90)	28.9	0	0	0	0
TK_RS11575	anaerobic ribonucleoside triphosphate reductase		TGGGCGATGCCAGACGTAACCGGTTCTGTGAACGTCACAAC	((((((.(..(((((.......).))))..).)))).)).. ( -8.20)	28.9	0	0	0	0
400		23S	CCTGCGGTGTCCCTGAGTACCGTCGGTCGGATATCCGGCGG	((..((((((((((((......))))..))))).)))..)) (-14.90)	28.9	32.5	18.5	27.4	51.5
			GAGAGTGGACGTCAATAGGCCGGATTAGCACGGTGACTACA	..........(((.....((((........))))))).... ( -6.70)	28.9	0	0	0	0
TK_RS09945	pyruvate synthase subunit PorA	porA	GTTCCTCGGTGAGTACGAGCCGAAGCACGCCTACCTCGATC	((.(.(((((........))))).).))............. ( -7.50)	28.8	0	0	0	0
TK_RS01515	30S ribosomal protein S10	rpsJ	CCTTTGACAGGTTCGAGCTCCGCGTTCACAAGAGGCTCGTT	(((.....)))..((((((.(..........).)))))).. ( -8.10)	28.6	0	0	0	0
TK_RS09930	2-ketoisovalerate ferredoxin oxidoreductase subunit alpha	porA	CAGCAGATTACTACGAGTTCCGCTACAAGATACAGAAGGCC	.(((.((...........)).)))................. ( -2.30)	28.6	0	0	0	0
TK_RS01520	translation elongation factor EF-1 subunit alpha	tuf	GAGGCCCTCGACCAGATACCCGAGCCGCCGAAGCCGGTTGA	..(((..(((..........))))))((((....))))... ( -8.80)	28.6	0	0	0	0
TK_RS11575	anaerobic ribonucleoside triphosphate reductase		CCTCGACGACCCCGAGAACCCGATATACTCAACGAGCATCG	.((((.......))))....((((...(((...))).)))) ( -4.80)	28.6	0	0	0	0
TK_RS09930	2-ketoisovalerate ferredoxin oxidoreductase subunit alpha	porA	GGCGAGCGGTGCAAGGCTGCCGATAGTTATGGTGGACGTTA	(((.(((........))))))....(((......))).... ( -9.20)	28.3	0	0	0	0
TK_RS05290	30S ribosomal protein S7	rpsG	CCATCGCCTTCGGTGGAATCCGCTACCACATGTCCGTTGAC	((((((....))))))......................... ( -6.70)	28.1	0	0	0	0
TK_RS01520	translation elongation factor EF-1 subunit alpha	tuf	CAAGGACTTCCCGATCATCCCGATCAGCGCTTGGGAGGGCG	......((((((((((.....)))).......))))))... (-10.40)	28.1	0	0	0	0
TK_RS07125	glutamate dehydrogenase	gdhA	GCCTTCACTATCAGGGAAGCCGCTAAGGCCCTCGGCTGGGA	.......(((((.(((..(((.....)))))).)).))).. ( -8.40)	28	0	0	0	0
TK_RS09950	pyruvate synthase subunit PorB	porB	TCGGCAGTCTTCCCGTACACCGCTTGGAAGGTCCCCTGGGT	((((..(((((((.((.....))..)))))).)..)))).. ( -8.00)	28	0	0	0	0
TK_RS02600	desulfoferrodoxin family protein		CTCTGTTGGAAAGGAGATACCGCACCCGAACACCCCCGAGC	(((((((((...((.....))....)).)))).....))). ( -4.20)	27.9	0	0	0	0
TK_RS07040	50S ribosomal protein L1		CCTGGGTAGGTACCTCGGTCCGAGGAACAAGATGCCAGTGG	.((((....((.(((((...))))).))......))))... (-12.40)	27.9	0	0	0	0
TK_RS04415	S-layer protein		CTTGGTACCCTGCTCTACACCGAGGAGGATGTTAAGGTTAA	(((((((.(((.(((......))).))).)))))))..... (-11.60)	27.8	0	0	0	0
			GTTTCCCACCCAAGGCACACCGTCCAAGCACCTCCAATTGA	.............(((.....)))................. ( -0.80)	27.8	0	0	0	0
TK_RS09930	2-ketoisovalerate ferredoxin oxidoreductase subunit alpha	porA	ACCTACAGGACTGACGATGCCGACTTCGTCTTCATGGGTAT	(((((...((..(((((........))))).)).))))).. (-11.10)	27.8	0	0	0	0
TK_RS02100	hypothetical protein		AAGCTTGATGAGGGCAAAACCGCTTATCAGGCCATGGAGAG	..((((((((((((.....)).))))))))))......... (-15.30)	27.7	0	0	0	0
TK_RS04645	CoA-binding protein		GCTATGGGCGGAAGGAAGACCGACCGCTACGCAAGGATGCT	......(((((..((....))..)))))..(((....))). (-12.40)	27.5	2.2	0	4.7	1.8
TK_RS04645	CoA-binding protein		CATCGTCCTCTTCCAGGTGCCGCTCCTTGAGGAGGAGAAGA	..((.((((((((.(((.......))).))))))))))... (-16.10)	27.5	0	0	0	0
TK_RS07380	FAD-dependent oxidoreductase		GCAGGACTAACTGAGGAAGCCGCCAAGAGAGAGGGCTTTGA	.(((......)))..((((((..(......)..)))))).. (-10.50)	27.5	0	0	0	0
TK_RS02760	DNA-binding protein Alba	albA	GGTAGGGCTATCAGCAGGGCCGTTGACGTCGCCGAGATCGT	(((..(((..(((((......)))))....)))...))).. ( -9.00)	27.3	0	0	0	0
TK_RS04640	acetate--CoA ligase family protein		CATCGGTGTCACAGAAGACCCGCAGTTCGGCCACGCGATAA	...(((.(((......))))))....(((......)))... ( -8.30)	27.3	0	0	0	0
TK_RS09030	ABC transporter substrate-binding protein		TGGTGACATCGTCTGGAACCCGGTTCACGACCAGGACAACC	.(((..((.....))..))).((((...))))......... ( -6.30)	27.3	0	0	0	0
		23S	GTCGGTATTGCGGATCCTGCCGGGAGTAGCAGCATAGCCGG	..((((..(((...((((...))))......)))..)))). (-12.30)	27.2	23.2	16.1	28.2	25.3
TK_RS05045	DUF4855 domain-containing protein		ACGATGCCAAAGAGAACCTCCGCAATTACAGAGGCGTTGAC	.(((((((........................))))))).. ( -7.40)	27.2	0	0	0	0
TK_RS04415	S-layer protein		TATCTTTAACAAGGACGACCCGGGATGGGAGGATGTCGGAA	..(((((...)))))....((((.((......)).)))).. ( -6.80)	27.1	0	0	0	0
TK_RS09030	ABC transporter substrate-binding protein		TGCCGGGCCGATGTTCACTCCGTGGACATCAACCGAGACCG	...(((...(((((((((...)))))))))..)))...... (-15.30)	27.1	0	0	0	0
TK_RS04645	CoA-binding protein		AAGGCGGTCGTCATCATCACCGGCGGCTTCGGTGAGCTTGG	...........((...(((((((.....)))))))...)). (-10.20)	27	0	0	0	0
TK_RS09945	pyruvate synthase subunit PorA	porA	GTCATCGACGAGGTCTTCGCCGAGTTCGAGAAGAAGTTCGG	........((((.(((((..((....)).)))))..)))). ( -9.40)	27	0	0	0	0
TK_RS09030	ABC transporter substrate-binding protein		TGACAAGAAGTACTTCAACCCGTTCGCCGTCAGGAAGGTCA	.........(..((((....((.....))....))))..). ( -4.60)	26.8	0	0	0	0
TK_RS07040	50S ribosomal protein L1		ATGGACGACGAGAAGCTTGCCGAGAACGCCGAGGCGGTGCT	.............((((((((..(.....)..))))).))) ( -8.70)	26.7	0	0	0	0
			GTTGCATTGAAAACTTTTTCCGGAAAATCCAGTACACAAAT	(((........))).......(((...)))........... ( -1.60)	26.7	0	0	0	0
TK_RS09030	ABC transporter substrate-binding protein		ACATGGGTTGCCGCTCACGCCGGCGAAACTGCTAAGACCTA	.((.(..(((((((....).))))))..))).......... ( -9.10)	26.7	0	0	0	0
TK_RS09950	pyruvate synthase subunit PorB	porB	CCCGACCGGATGGAAGAGCCCGCTCGAGAAGGGTGTCGAGA	(((..((((.(((......))).))).)..)))........ ( -9.70)	26.7	0	0	0	0
TK_RS10405	formate dehydrogenase subunit alpha	fdhF	GAGATACACCCTGAGGACGCCGAGAGACTTGGAATAAAGAC	...................(((((...)))))......... ( -4.00)	26.7	0	0	0	0
TK_RS07635	30S ribosomal protein S4e		CAGCATGAAGACTTCCATACCGCTGATCTACATAGTCAGGG	...................((.(((((.......))))))) ( -5.50)	26.5	0	0	0	0
TK_RS00670	indolepyruvate ferredoxin oxidoreductase subunit alpha	iorA	GAAACGCCGATAAACTTCGCCGAGATCGACGAGAAATACGA	...............((((.((....)).))))........ ( -3.70)	26.3	0	0	0	0
TK_RS00805	PEGA domain-containing protein		AAACCCGTGAATAACCGCTCCGTTGAGACCTCACCGGGGAG	.................(((((.(((....))).))))).. ( -8.80)	26.3	0	0	0	0
TK_RS09950	pyruvate synthase subunit PorB	porB	GGTGGAGACGGTGGAACAGCCGACATCGGTCTCCAGGCCCT	(((((((((((((..........)))).))))))..))).. (-15.30)	26.1	0	0	0	0
TK_RS04415	S-layer protein		TTCGAGGTCTCAGGCCCGGCCGGAAGCAAGATAGTAACCCT	.(((.((((...)))))))..((..((......))..)).. ( -6.60)	26.1	0	0	0	0
TK_RS05295	30S ribosomal protein S12		AACTTAAGAGAAAGAAGTTCCGCTGGAGCGACATCCGCTAC	.............(..(((((...)))))..)......... ( -5.10)	25	0	0	0	0
TK_RS07035	50S ribosomal protein L10		CCAAAGGATGTTGTAATTCCCGCTGGGCCGACGTCACTAGC	....(((((((((.....(((...))).))))))).))... ( -9.00)	25	0	0	0	0
TK_RS07040	50S ribosomal protein L1		GATGCCAGTGGTTGTCCCGCCGACAATGACCAACCTCGAGC	.......((.((((((.....)))))).))........... ( -8.30)	25	0	0	0	0
TK_RS07125	glutamate dehydrogenase	gdhA	GGCTCAGTCAAGGACATGCCCGGAACCCAGAACATCACCAA	(((...(((...)))..)))..................... ( -4.40)	25	0	0	0	0
TK_RS07125	glutamate dehydrogenase	gdhA	GAAGGGCATCCTCCAGATCCCGGACTTCCTCTGTAACGCCG	....(((......((((....((....))))))....))). ( -6.30)	25	0	0	0	0
TK_RS09945	pyruvate synthase subunit PorA	porA	AGCGAGCACTCAGCTATCTCCGCCTGTGTTGGTGCCAGCGC	.((..((((.((((.............))))))))..)).. (-12.30)	25	0	0	0	0
TK_RS09945	pyruvate synthase subunit PorA	porA	GTTGAGCCAGTTGAGATTCCCGACCAGGAGGTCGTCGACGA	.........(((((((((.((.....)).)))).))))).. (-10.00)	25	0	0	0	0
TK_RS06410	phosphoenolpyruvate synthase	ppsA	GTCATGGTCGTCAGGAACCCCGAGACCGGCAAGGGCACCGT	(((...((((((.((....))..)).))))...)))..... (-10.60)	24.2	0	0	0	0
1357		23S	GCCGTGAGGTCCGGTGGACCCGTCGGTATTGCGGATCCTGC	((((((.(((((...))))))).))))...((((...)))) (-15.30)	24.2	56.3	42.3	54.7	72
TK_RS00815	hypothetical protein		GAGATTCGTTCGCATAATTCCGGATCAAAACCCAAAATCAC	..((((((............))))))............... ( -4.50)	23.8	0	0	0	0
TK_RS07125	glutamate dehydrogenase	gdhA	GCACAACTGGGCCCGCGGTCCGACCAAGGGTGGTATAAGGT	.......((((((...))))))((((....))))....... (-10.00)	23.8	0	0	0	0
TK_RS07380	FAD-dependent oxidoreductase		CATGATTCCTTGCGGGATTCCGTACATCTTCGGTACCCTGA	............((((...(((........)))...)))). ( -8.50)	23.5	0	0	0	0
TK_RS07125	glutamate dehydrogenase	gdhA	CAACCCGGACGGGCTCCCGCCGGCTGACGAGGTACTCAAGT	....((((.(((....))))))).....(((...))).... (-11.50)	23.3	0	0	0	0
TK_RS02595	rubredoxin		GATGAGGATGAGGGCGACCCCGACAGCGGGATAGCCCCGGG	...........((((...((((....))))...)))).... (-14.70)	23.2	2.1	0.5	2.6	3.1
TK_RS09030	ABC transporter substrate-binding protein		CTATGGAATTGATGGTGTCCCGCACCCGTATCACTGCCACG	...(((...(((((((((...)))))...))))...))).. ( -9.70)	23.2	0	0	0	0
TK_RS04415	S-layer protein		GAAGGACGTCGCCTACGACCCGGCTGACATCCCGGTCTTTG	...(((.((((((........))).))).)))......... (-11.30)	23.1	0	0	0	0
			CTTACACCGGAGGAGAAGCCCGAGAACACTTACGTGCTGAT	.......(((.(......))))....(((....)))..... ( -4.70)	22.9	0	0	0	0
TK_RS10405	formate dehydrogenase subunit alpha	fdhF	CAACTTCGCCGAGACTCACCCGGTTGGCTTCCGCTACGTTC	.......((((.(......)))))((((....))))..... ( -6.40)	22.9	0	0	0	0
TK_RS10485	respiratory chain complex I subunit 1 family protein		GCAGAGGAGAATTGGCCCGCCGATACTCCAGCCGATCTACG	((...((((.(((((....))))).)))).))......... (-11.10)	22.9	0	0	0	0
TK_RS07125	glutamate dehydrogenase	gdhA	ATCCAGGGCTACGGTAACGCCGGCTACTACCTCCACAAGAT	......(((..((((...)))))))................ ( -5.60)	22.8	0	0	0	0
TK_RS09030	ABC transporter substrate-binding protein		ACCACGGACACATGGGTTGCCGCTCACGCCGGCGAAACTGC	.(((.(....).))).(((((((....).))))))...... (-10.20)	22.7	0	0	0	0
TK_RS09920	pyruvate/ketoisovalerate ferredoxin oxidoreductase subunit gamma		GGAATAGTCATCGTCAACACCGAGAAGAGCAAGGAGGAAGT	..........((.((....((.....).)....)).))... ( -1.10)	22.6	0	0	0	0
TK_RS11575	anaerobic ribonucleoside triphosphate reductase		ACGTGCTCGAAAACGCCAACCGCTATCCAGGTCCGACGGGG	.(((........)))...(((........)))((....)). ( -5.80)	22.5	0	0	0	0
		16S	GGTTTAATTGGATTCAACGCCGGGAACCTCACCGGGGGCGA	.............((..(.((((........)))).)..)) (-10.20)	22.4	0	0	0	0
TK_RS01520	translation elongation factor EF-1 subunit alpha	tuf	TGACAAGCCGCTCCGCATCCCGATCCAGGACGTCTACTCAA	(((..((.((.(((.............))))).))..))). ( -5.80)	22.4	0	0	0	0
TK_RS04415	S-layer protein		GCCCTCATCGAGGTCCAGACCGACATCAGCTACATCGAGGA	..((((...((.(((......))).)).........)))). ( -5.10)	22.3	0	0	0	0
TK_RS09930	2-ketoisovalerate ferredoxin oxidoreductase subunit alpha	porA	GCGCTGGTTCAGGCCGTTCCCGAAGGAGGAGCTCTACGAGC	..(((.((...(((..((((....))))..)))..)).))) (-12.00)	22.2	0	0	0	0
TK_RS09930	2-ketoisovalerate ferredoxin oxidoreductase subunit alpha	porA	CTACAACACCGACGCGAAGCCGCTCATGAAGAACTACATCG	..........((.(((....)))))................ ( -3.90)	22.2	0	0	0	0
TK_RS09945	pyruvate synthase subunit PorA	porA	GCCTGTGTTGGTGCCAGCGCCGCTGGGGTTAGAACATTCAC	...(((.(((((.(((((...))))).))))).)))..... (-10.40)	22.2	0	0	0	0
TK_RS11575	anaerobic ribonucleoside triphosphate reductase		TGGAAAGAGGGCTCAAGGGCCGAGTGGATGAAGGCCGCGAA	.........((((....))))..((((.......))))... ( -8.90)	22.2	0	0	0	0
TK_RS01520	translation elongation factor EF-1 subunit alpha	tuf	CACACCACCAACCCGCCGACCGTCGTCAGGCCGAAGGACAC	.......((.....((((((....))).)))....)).... ( -6.80)	21.7	0	0	0	0
TK_RS01520	translation elongation factor EF-1 subunit alpha	tuf	CTTCGACACAGCGAACATCCCGGAGAACATCATCAAGAAGT	(((((...............)))))................ ( -3.00)	21.7	0	0	0	0
TK_RS04645	CoA-binding protein		CCCGATGACACTGATCTGGCCGTTATCTCGATTCCGGCCAA	...(((.......)))((((((..((....))..)))))). (-10.10)	21.6	0	0	0	0
TK_RS09030	ABC transporter substrate-binding protein		CTTCCAGGGAAGTGCCGGGCCGATGTTCACTCCGTGGACAT	..((((.(((.(((.((......))..)))))).))))... (-12.40)	21.4	0	0	0	0
TK_RS02645	peroxiredoxin		ATAACCTTCCCGGTCATAGCCGACGACCGCGGTGAGCTCGC	.....((((((((((.........))))).)).)))..... (-10.00)	21.3	0	0	0	0
TK_RS04645	CoA-binding protein		GGAAGAGAAGATGGACAGGCCGAAGAGCGGGCCAATAGCCT	............((...((((........)))).....)). ( -8.70)	21.3	0	0	0	0
712		23S	CCCCGAAGCCGCAGGGAAACCGACAGGTCCGCAGCCCGTAA	...((..((.((.((...(((....))))))).)).))... ( -7.80)	21.2	31.4	23.7	28.1	42.3
TK_RS07620	30S ribosomal protein S8		CGCAATAAAGCCGCGCTTCCCGGTCAAGGCCAGGGACTACG	(((.........)))..(((((((....))).))))..... ( -9.50)	21.2	0	0	0	0
TK_RS05040	hypothetical protein		GTTGAAGTCAAGACTTCAGCCGGTCAACGACTCCTGTGCGA	((((((((....))))))))((..((........))..)). ( -9.10)	21.2	0	0	0	0
TK_RS10405	formate dehydrogenase subunit alpha	fdhF	AGACTCACCCGGTTGGCTTCCGCTACGTTCTCAAGGCCAAG	............(((((((..............))))))). ( -6.00)	21.1	0	0	0	0
TK_RS01520	translation elongation factor EF-1 subunit alpha	tuf	AACCACCCGACCGCTATCACCGTCGGCTACACCCCAGTCCT	......(((((.(......).)))))............... ( -6.20)	21.1	0	0	0	0
TK_RS01520	translation elongation factor EF-1 subunit alpha	tuf	CGAGCCGGTCAAGGAGATCCCGCAGATGGGCAGGTTCGCCA	...(((.(((..((.....))...))).))).((....)). (-11.30)	21.1	0	0	0	0
TK_RS07040	50S ribosomal protein L1		GGCGAAGGCCCGGGCTAAGCCGCGCAACTTCACACAGACCG	.(.((((((.(((......))).))..)))).)........ ( -9.80)	21	23.4	24.2	37.1	9.1
TK_RS07040	50S ribosomal protein L1		CCGCGCAACTTCACACAGACCGTCGAGATGGCAGTCAACCT	.................(((.(((.....))).)))..... ( -5.40)	21	3.4	4.4	4.2	1.6
TK_RS09935	3-methyl-2-oxobutanoate dehydrogenase subunit beta		CGTTCAGACGGCCTACTTCCCGCTCTTCGAGTACAAGGAGG	(((....))).....(((((.((((...))))....))))) ( -6.50)	20.8	0	0	0	0
TK_RS04415	S-layer protein		AAAGACGACAAGACCTACGCCGCCATGAGTGCCTACGTTGT	.......((((......(((........)))......)))) ( -2.10)	20.7	0	0	0	0
TK_RS02760	DNA-binding protein Alba	albA	GATCGGTACCGAGGAGCTCCCGACTGCCGACGGCAGGACTG	..((((....(((...)))))))(((((...)))))..... (-10.80)	20.6	0	0	0	0
TK_RS00190	archaellum operon transcriptional activator EarA family protein		GGAACGGCTTCAAGTACTACCGTCTCACAGAGTACGGCAAG	((.((........)).)).(((((((...))).)))).... ( -6.80)	20.6	0	0	0	0
TK_RS07675	50S ribosomal protein L22	rplV	CGACAGCCAGGGCCACAAGCCGGGCAAGGGCTTTGGCCCAG	.........((((((.(((((.......))))))))))).. (-20.10)	20.6	0	0	0	0
TK_RS09030	ABC transporter substrate-binding protein		ACGACTACTACCTCCGAGACCGAGACCTCCACCCAGACTAC	...............(((........)))............ ( -1.60)	20.6	0	0	0	0
183		23S	AATTGAAACATCTTAGTACCCGCAGGAAAAGAAAGCAAAAG	..........((((.((....)))))).............. ( -0.90)	20.6	58.5	39.9	58.1	77.5
TK_RS03285	acetate--CoA ligase		TTCGGTGTCGTTTACACCCCCGAGAAGCTCAACGCAACCTT	...(((((.....)))))...(((...)))........... ( -5.80)	20.5	0	0	0	0
TK_RS00190	archaellum operon transcriptional activator EarA family protein		GCTCGGACCCCTCCAACGTCCGTGGGGCGCTGGTGGGTCTT	....((((((..(((.(((((...))))).))).)))))). (-20.40)	20	0	0	0	0
TK_RS00810	hypothetical protein		CGTAACGTACGCGGTGTTGCCGGGGGAAGGAAGATACAAGG	.........(.((((...)))).)................. ( -6.10)	20	0	0	0	0
TK_RS07125	glutamate dehydrogenase	gdhA	GGTTCTGTCAAGGTTTTCACCGGTTTCCGTGTCCAGCACAA	((((((....))).....))).......((((...)))).. ( -4.10)	20	0	0	0	0
TK_RS10405	formate dehydrogenase subunit alpha	fdhF	GTTCGCGGACATAGTTCTCCCGGCTGCGGCTATGCTTGAGA	.((((.((.(((((.....(((....)))))))))))))). ( -8.00)	20	0	0	0	0
TK_RS11575	anaerobic ribonucleoside triphosphate reductase		GCAGAATCATAGGCTACTACCGCCCGCTCAAGAACTGGAAC	...........(((.......)))................. ( -3.10)	20	0	0	0	0
TK_RS01520	translation elongation factor EF-1 subunit alpha	tuf	CAGCACCATCTTCCACAAGCCGATCCAGGGTGAAGTCAAGA	...((((....((........)).....))))......... ( -4.60)	20	0	0	0	0
226		23S	ATGCCGTTAGTAGGGGCGACCGAAAGCGGCACAGGGCAAAC	.(((((((....((.....))...))))))).......... (-12.10)	20	67.7	61.1	72.8	69.2
TK_RS02645	peroxiredoxin		AAGCTCCCGGACTACTTCGCCGAGCAGGGCAAGTGGTTCGT	.......((((((((((.(((......))))))))))))). (-18.70)	19.6	0	0	0	0
TK_RS05000	DUF835 domain-containing protein		AAAGCAGAGCACCCCAAGGCCGTGAAGCCTACCGACCTCCA	......(((.......((((......))))......))).. ( -5.80)	19.5	0	0	0	0
TK_RS05040	hypothetical protein		CGTTCACTGCTGTTCCTGTCCGGCGGTTCACGAGAACTGGA	(((..(((((((........)))))))..)))......... (-11.00)	19.4	0	0	0	0
			GTTGGCAGCGTAGTACTTGCCGAGGTTCGAGGGTATGAAGA	.(((((((........))))))).................. ( -7.10)	19.4	0	0	0	0
TK_RS01520	translation elongation factor EF-1 subunit alpha	tuf	CCAGTCGGCCGTGTTGAGACCGGTGTCCTCCGCGTCGGTGA	.((.(((((.(((..(.(((....))))..)))))))))). (-10.60)	19.4	0	0	0	0
TK_RS10405	formate dehydrogenase subunit alpha	fdhF	ACAAGGACAGCCTGGTTCGCCGACATTTACCTGCAGCACTA	...((..(.((..(((............))).)).)..)). ( -4.10)	19.4	0	0	0	0
TK_RS07125	glutamate dehydrogenase	gdhA	CCGGCCGAGACCCTCAGCACCGTTAAGGCCCTTGCCACCTG	..(((.(((..(((.(((...))).)))..))))))..... ( -9.50)	19.3	0	0	0	0
TK_RS04415	S-layer protein		ATCGTCATTGGAAGCCAGGCCGCTGCTCAGGATGTTGCTTC	..........(((((.(.(((........)).).).))))) ( -7.10)	19.3	0	0	0	0
466		23S	CCCTAAATACGTCCCGAGACCGATAGCGAACTAGTACCGTG	.......((((.....((..((....))..)).....)))) ( -2.00)	19.2	33	20.6	34.6	43.7
TK_RS09030	ABC transporter substrate-binding protein		CGTTGGCTGGAAGTGGACTCCGGAGAACACCCAGAGGGTTA	.(((..(((((.......)))))..)))((((...)))).. (-11.30)	19	0	0	0	0
515		16S	CCGGCGGCCCGAGTGGTGGCCGCTATTATTGGGCCTAAAGC	.....(((((.((((((((...)))))))))))))...... (-15.60)	18.9	27.3	13.7	23.2	45
TK_RS09030	ABC transporter substrate-binding protein		GAGGACGAGAACGCCGCTACCGCCGCTTACGACTCAATAGC	(((..((..((.((.((....)).)))).)).)))...... ( -6.90)	18.9	0	0	0	0
TK_RS00670	indolepyruvate ferredoxin oxidoreductase subunit alpha	iorA	CCACGGAAAGGACCTCGTGCCGAGAGTTTATGAGATGACCA	.........((((((((...)))).))))............ ( -5.50)	18.8	0	0	0	0
			TACGAGAACGAGACCCTGACCGAAGGAATGCTCAAGGTTCT	....((((((((..(((......)))....)))...))))) ( -7.90)	18.8	0	0	0	0
TK_RS07030	50S ribosomal protein P1	rpl12p	AGGATAAAGGCTCTCGTTGCCGCTCTCGAGGGCGTCAACAT	...............((((.(((((....))))).)))).. (-11.00)	18.6	0	0	0	0
TK_RS07035	50S ribosomal protein L10		GTCAGTCAACATAGCCTACCCGACCAAGCAGACAATCGAGG	..................(((((............))).)) ( -1.50)	18.6	0	0	0	0
711		16S	GCGCCCGGCTGGAACGGGTCCGACGGTGAGGGACGAAGGCC	..(((((.......)))))((..((........))..)).. (-11.50)	18.5	54.9	39.7	53.6	71.4
TK_RS04415	S-layer protein		GCTCAGGATGTTGCTTCAGCCGCTGACATAGCCGTTGCCCT	((...(((((((((.......)).)))))..))...))... ( -6.90)	18.5	0	0	0	0
TK_RS01515	30S ribosomal protein S10	rpsJ	AGCCCAGATGGAGAGGGTTCCGCCACCTTTGACAGGTTCGA	.(((....((..((((((......))))))..))))).... ( -9.40)	18.4	0	0	0	0
			CAGGCTTCAGTTGAAGACCCCGTCAGCAACGCCGGAGCTCC	..((((((.((((..(((...)))..))))...)))))).. (-12.30)	18.2	0	0	0	0
TK_RS04645	CoA-binding protein		GGCGTTTACGTTCCAGATACCGGCGTTGATACCGTCTTCTT	((.(((.(((((.........))))).))).))........ ( -5.90)	18.2	0	0	0	0
TK_RS07040	50S ribosomal protein L1		AGCAGCGGCTCCGCTGATGCCGAAGATCGGTAGGTACCTGG	..(((((....))))).((((((...))))))......... (-13.20)	17.9	0	0	0	0
TK_RS07380	FAD-dependent oxidoreductase		GCTGGCTTGACCTTAGCCGCCGCAGGACTAACTGAGGAAGC	..(((((.......)))))((.(((......))).)).... (-11.30)	17.9	0	0	0	0
TK_RS02645	peroxiredoxin		CCCAGCGGCGCCACCATAACCGCTAGGGCTGTCTTCATCGT	((((((((...........))))).)))............. (-11.00)	17.9	0	0	0	0
TK_RS01520	translation elongation factor EF-1 subunit alpha	tuf	GCTCGGCTACAAGGACTTCCCGATCATCCCGATCAGCGCTT	((((((......((.....)).......))))...)).... ( -6.20)	17.6	0	0	0	0
TK_RS04415	S-layer protein		TACCGAGGTCCCGAACATCCCGAAGGACTTCTTCGTTAAGA	....(((((((((.......))..))))))).......... ( -9.50)	17.6	0	0	0	0
1881		23S	TCGCAGTGACTAGGGGGGCCCGACTGTTTAGTAAAAACACA	.....(((((((((.((......)).)))))).....))). ( -7.90)	17.6	77.4	68.6	76	87.5
TK_RS07610	50S ribosomal protein L32e		GAAGGGCAAGCCGCGCTCACCGAGCATCGGATGGAGCTCAC	...((((...(((.((((...))))..))).....)))).. (-11.70)	17.5	0	0	0	0
TK_RS11575	anaerobic ribonucleoside triphosphate reductase		AATCATAGGCTACTACCGCCCGCTCAAGAACTGGAACCCCT	.......(((.......)))............((....)). ( -3.50)	17.5	0	0	0	0
TK_RS02645	peroxiredoxin		AAGGGCCATCGTCTACTACCCGGCCGAGGTCGGCAGGGACT	..((((....))))....(((.((((....)))).)))... (-14.30)	17.4	0	0	0	0
TK_RS07380	FAD-dependent oxidoreductase		TAATTCTCTCAACGGGCTACCGCCCAAACGTTGAGCTGGCA	.......((((((((((....))))....))))))...... (-12.40)	17.4	0	0	0	0
		23S	TCCCAACCCTAAATACGTCCCGAGACCGATAGCGAACTAGT	................(((....)))............... ( -1.10)	17.4	16.9	12.3	20.5	17.8
TK_RS07125	glutamate dehydrogenase	gdhA	CAAGGGCGGCATCTACAACCCGGACGGGCTCCCGCCGGCTG	...((.((((........(((....))).....)))).)). (-11.40)	17.3	0	0	0	0
TK_RS09940	pyruvate synthase subunit PorD	porD	CGGAGCGATAGCTTACATCCCGGGAAGCAGCGTTATCAACA	...((((...(((..(......)..)))..))))....... ( -5.30)	17.1	0	0	0	0
TK_RS07380	FAD-dependent oxidoreductase		GTTGCTGGCTTGACCTTAGCCGCCGCAGGACTAACTGAGGA	.....(((((.......)))))((.(((......))).)). (-11.30)	17.1	0	0	0	0
TK_RS01520	translation elongation factor EF-1 subunit alpha	tuf	CATCGAGATGCACCACGAGCCGCTCCAGGAAGCCTACCCAG	....(((..((.......))..)))..((........)).. ( -4.70)	17.1	0	0	0	0
TK_RS07380	FAD-dependent oxidoreductase		TCCTGCCCGGACATATTCGCCGTCGGCGACTGCGTCGAGCA	...(((.((.((.((.(((((...))))).)).)))).))) (-12.70)	17	0	0	0	0
TK_RS09945	pyruvate synthase subunit PorA	porA	CACGAAATACTCTTCATCGCCGCTGGAATGCGCCTTCCGAT	...............((((.(((......))).....)))) ( -3.80)	17	0	0	0	0
TK_RS09945	pyruvate synthase subunit PorA	porA	GAAGCACGCCTACCTCGATCCGGAGAGACCGATAACCCAGG	.............(((......)))................ ( -3.00)	17	0	0	0	0
TK_RS07125	glutamate dehydrogenase	gdhA	GTCATAACCAAAGAGAACGCCGACAACGTCAAGGCCAAGAT	..................(((...........)))...... ( -3.50)	17	0	0	0	0
TK_RS09930	2-ketoisovalerate ferredoxin oxidoreductase subunit alpha	porA	CTTATGGCCTTCAAGGTGGCCGAGACGGTAAACCTCCCCGC	.....((((........))))....(((.........))). ( -9.50)	17	0	0	0	0
TK_RS09935	3-methyl-2-oxobutanoate dehydrogenase subunit beta		GCATGGACGACCAACACCCCCGGAGGAAAGAGGCACTTCCT	...(((....)))........(((((.........))))). ( -5.70)	17	0	0	0	0
TK_RS09030	ABC transporter substrate-binding protein		GCCAGCGAGATAATGACTGCCGCTTACGTTGTTCCGTTCAC	...((((.(((((((...........))))))).))))... ( -6.30)	16.9	0	0	0	0
TK_RS09930	2-ketoisovalerate ferredoxin oxidoreductase subunit alpha	porA	CGTTAACAGGGCTATGGCTCCGCCGTGGAGCGTTTGGGACG	((((..((((((((((((...)))))..))).)))).)))) (-11.30)	16.7	4.4	4.8	6.5	1.9
TK_RS05000	DUF835 domain-containing protein		CCCAAGGCCGTGAAGCCTACCGACCTCCATATACTCGAGAG	....((((......))))......(((.........))).. ( -5.60)	16.7	0	0	0	0
TK_RS11575	anaerobic ribonucleoside triphosphate reductase		AGGGATTACCTCGACGACCCCGAGAACCCGATATACTCAAC	.(((.....((((.......))))..)))............ ( -6.50)	16.7	0	0	0	0
		23S	GGTGAAAGGCCAATCGAGGCCGGCGATAGCTGGTTCCCGCC	(((.....)))......(((((((....)))))))...... (-13.00)	16.6	5	4	6.6	4.3
TK_RS01520	translation elongation factor EF-1 subunit alpha	tuf	GATCATCGTCCTCAACCACCCGACCGCTATCACCGTCGGCT	...................(((((.(......).))))).. ( -6.20)	16.4	0	0	0	0
TK_RS09030	ABC transporter substrate-binding protein		TACATTGAGGACGAGAACGCCGCTACCGCCGCTTACGACTC	......(((..((..((.((.((....)).)))).)).))) ( -5.20)	16.3	0	0	0	0
TK_RS07040	50S ribosomal protein L1		GCGGTCATCGCTGATGGTGCCGTGGCCGAGGCGGCTAAAAA	((((.((((......))))))))(((((...)))))..... (-15.20)	16.3	3.9	2.9	3.8	5.2
TK_RS07125	glutamate dehydrogenase	gdhA	TGTAACGCCGGTGGTGTCACCGTCAGCTACTTCGAGTGGGT	........(((((....)))))....(((((...))))).. ( -9.80)	16.2	0	0	0	0
TK_RS11575	anaerobic ribonucleoside triphosphate reductase		ACGCCTTTTACAAACTTCACCGTGACCCTCGACGCTCCCAA	....................(((........)))....... ( -1.30)	16.2	0	0	0	0
2402		23S	CAGGCGGGTCAGGAATCCGCCGTAGAGTGCAAGGGCAAAAG	..(((((((.....)))))))......(((....))).... (-12.80)	16.2	52.8	45.1	54.5	58.8
TK_RS05040	hypothetical protein		CTCACTACAGAGTACGACCCCGTAACTCTCATGCCCATTGA	........((((((((....))).)))))............ ( -6.90)	16	0	0	0	0
TK_RS02645	peroxiredoxin		TCCCGGTCATAGCCGACGACCGCGGTGAGCTCGCCGACAAG	...(((((.........)))))(((((....)))))..... (-12.90)	15.9	0	0	0	0
TK_RS11575	anaerobic ribonucleoside triphosphate reductase		TGGAACGTTGAGGAAGTCCCCGGAGAGAGCGCCGCGGCAAA	......((((.((...((........))...)).))))... ( -6.30)	15.9	0	0	0	0
			GGTTCTTCATCAGAGCCAACCGTCACTTGGGGCTTAAATAT	((((((.....))))))..((........)).......... ( -8.80)	15.9	0	0	0	0
2937		23S	GAGGGCCCGGGAAGAAGACCCGGTTGATGGGGCGGGGATGT	.....((((.........(((........)))))))..... ( -9.10)	15.8	49.9	32.8	43.3	73.6
TK_RS09920	pyruvate/ketoisovalerate ferredoxin oxidoreductase subunit gamma		CTTGCCCTAGTTGACGCTACCGGCATAGCCCTTGAAATACT	..((((.((((....))))..))))................ ( -6.50)	15.8	0	0	0	0
		23S	ACAGGTCGGATGCTATCTACCGGAGGTGTTGGCCGCCTGAG	.((((.(((....(((((.....)))))....))))))).. (-12.50)	15.7	0	0	0	0
TK_RS04645	CoA-binding protein		TCAAGCAGACTGGAATAATCCGCGCCGAGGACTTCGAACAC	..........(.(((...(((.......))).))).).... ( -3.50)	15.7	0	0	0	0
TK_RS09030	ABC transporter substrate-binding protein		TACTACGACGCCAGTGAGGCCGACTGGAGTGGCGAGTACAT	((((.(.((.(((((.......))))).)).)..))))... (-12.60)	15.7	0	0	0	0
TK_RS09935	3-methyl-2-oxobutanoate dehydrogenase subunit beta		ATTGAGATAGCCAGACTTGCCGTTCAGACGGCCTACTTCCC	..................(((((....)))))......... ( -6.70)	15.7	0	0	0	0
TK_RS09950	pyruvate synthase subunit PorB	porB	CCAGGTTCACTGCACCTGCCCGACCGGATGGAAGAGCCCGC	...(((((..(.((.(((......))).)).).)))))... ( -7.90)	15.7	0	0	0	0
TK_RS11575	anaerobic ribonucleoside triphosphate reductase		AGCGCTTCCCCAAAGAGCGCCGAGGAGGAGGCGATGGAGAT	..(((((((((............)).)))))))........ (-13.10)	15.7	0	0	0	0
TK_RS04415	S-layer protein		TGTCATCGACCCGCTCAAGCCGGAGTACACCACCAAGGAGC	............((((.....((......))......)))) ( -4.80)	15.7	0	0	0	0
TK_RS02645	peroxiredoxin		CGGCGAGGAGATAACCTTCCCGGTCATAGCCGACGACCGCG	(((((.((..((.(((.....))).))..))..)).))).. (-10.80)	15.6	0	0	0	0
TK_RS09920	pyruvate/ketoisovalerate ferredoxin oxidoreductase subunit gamma		GACCCGAGCCTTCTCGACACCGTTGACGTCACCGCTGGCCT	...((.(((...((((((...))))).).....)))))... ( -5.10)	15.6	0	0	0	0
		23S	AAGGGGGTCAACCCCGAAGCCGCAGGGAAACCGACAGGTCC	..((((.....))))...(((...((....))....))).. (-13.60)	15.5	13.8	9.5	14.6	17.3
TK_RS09945	pyruvate synthase subunit PorA	porA	AAACCGTGCCCTTTCAGCCCCGATCAACATCTGGAACGACT	..................((.(((....))).))....... ( -2.30)	15.5	0	0	0	0
TK_RS01520	translation elongation factor EF-1 subunit alpha	tuf	CGGACACACCACCAACCCGCCGACCGTCGTCAGGCCGAAGG	.((........)).....((((((....))).)))...... ( -6.90)	15.5	0	0	0	0
TK_RS04640	acetate--CoA ligase family protein		AAGGGCTACCCGATTCTGGCCGGAGCGCGCGGTGAAGAGCC	..(((...)))..((((.((((.......))))..)))).. ( -9.60)	15.5	0	0	0	0
TK_RS02600	desulfoferrodoxin family protein		TGGAAAGGAGATACCGCACCCGAACACCCCCGAGCACCACA	(((...((.....))....)))................... ( -2.00)	15.4	0	0	0	0
TK_RS05040	hypothetical protein		CAACACCCTTAGAGAACTCCCGCTGATTCACGTGTCCGAGG	................(((.(((........)))...))). ( -3.60)	15.4	0	0	0	0
		23S	GGCCGGCGATAGCTGGTTCCCGCCGAATTATCCCCCAGGAT	.((((((....))))))............((((....)))) (-11.50)	15.2	15.6	7.6	16.1	22.9
TK_RS07125	glutamate dehydrogenase	gdhA	GTCGCCAGAATGGACGCCACCGCTCGCGGTGCTGCCTTCAC	.......(((.((.((.(((((....))))).))))))).. (-11.70)	15.2	0	0	0	0
			TTTTGGAGTTGTTGGAATGCCGAAGGTCAGCGCCGCTGGGG	((((((.(((.....))).)))))).(((((...))))).. ( -8.90)	15	0	0	0	0
TK_RS09030	ABC transporter substrate-binding protein		GGACTCAGCTACTACAACACCGTTGACAAGATTCAGCCGCT	.....................(((((......))))).... ( -3.50)	15	0	0	0	0
1416		23S	CGGGTGAGAATCCCGGCCGCCGTAGGGGCCAGGGTTCCACG	...(((.((((((.((((.(....).)))).))))))))). (-22.00)	14.7	59.5	48	62.2	68.2
TK_RS07040	50S ribosomal protein L1		GAGAAGCTTGCCGAGAACGCCGAGGCGGTGCTCAACGCCAT	(((..(((.(((..(.....)..)))))).)))........ ( -9.70)	14.7	0	0	0	0
TK_RS00190	archaellum operon transcriptional activator EarA family protein		CCATCCGCAACTTACCTGTCCGAGATAGCTCGGGTAATCGG	....(((....(((((((..(......)..))))))).))) ( -9.20)	14.6	0	0	0	0
TK_RS07040	50S ribosomal protein L1		CTTCTTCATAGCAGCGGCTCCGCTGATGCCGAAGATCGGTA	...........(((((....))))).((((((...)))))) (-12.70)	14.6	0	0	0	0
TK_RS04415	S-layer protein		CCTCTTCGAGGTCTCAGGCCCGGCCGGAAGCAAGATAGTAA	...((((..((((........)))).))))........... ( -8.00)	14.6	0	0	0	0
312		16S	GGGCCATGAGAGTGGGAGCCCGGAGATGGACACTGAGACAC	(((((((....)))...)))).................... ( -7.30)	14.4	53.4	32.5	54.8	72.9
TK_RS00805	PEGA domain-containing protein		ACGGGAAACCCGTGAATAACCGCTCCGTTGAGACCTCACCG	(((((...))))).........(((....)))......... ( -7.00)	14.3	0	0	0	0
TK_RS09950	pyruvate synthase subunit PorB	porB	GTTCACTGCACCTGCCCGACCGGATGGAAGAGCCCGCTCGA	.......((....)).(((.(((..........))).))). ( -5.90)	14	0	0	0	0
TK_RS02305	CGP-CTERM sorting domain-containing protein		AGTATTGCCACAAACTGGCCCGGAGATGACAGAAGTCCTCT	......((((.....))))..((((..(((....))))))) ( -8.20)	14	0	0	0	0
TK_RS04645	CoA-binding protein		GTTTCTCGAGGAGAACTTCCCGCCGCACGCGGTAGCTGGCA	..(((((...)))))......(((((........)).))). ( -8.80)	13.9	0	0	0	0
TK_RS05295	30S ribosomal protein S12		AGTTCCGCTGGAGCGACATCCGCTACAAGAGGAGAGTCCTC	.(((((...)))))(((.(((.((...)).)))..)))... (-10.60)	13.9	0	0	0	0
TK_RS01515	30S ribosomal protein S10	rpsJ	CGGCGTCAGGATGAGCGGTCCGATACCGCTTCCGACAAAGA	....(((.(((..((((((.....))))))))))))..... (-14.30)	13.9	0	0	0	0
TK_RS01520	translation elongation factor EF-1 subunit alpha	tuf	TTGGTACCGTTCCAGTCGGCCGTGTTGAGACCGGTGTCCTC	..(((((((.(((((.((....))))).)).))))).)).. (-11.10)	13.8	0	0	0	0
		23S	GGACGGGGTGTGAAAGCGCCCGGAGTCGCTCGGGTGAGACC	.....((((((....))))))((..((((....))))..)) (-14.80)	13.8	13.9	7.5	10.5	23.7
840		23S	TCAACAGAGGGATGGAGGCCCGCTAGGGGTGCTGACGTGCA	.........(.(((..(((((......)).)))..))).). (-12.10)	13.7	67.1	50.4	67.7	83.2
TK_RS09950	pyruvate synthase subunit PorB	porB	GGTCGTTTCGGCAGTCTTCCCGTACACCGCTTGGAAGGTCC	.((((...))))..((((((.((.....))..))))))... ( -7.50)	13.7	0	0	0	0
TK_RS02600	desulfoferrodoxin family protein		ATACCGCACCCGAACACCCCCGAGCACCACATAGCTTGGAT	...................((((((........)))))).. ( -9.00)	13.6	0	0	0	0
TK_RS02100	hypothetical protein		GTTGCACTACCCTCGTGGACCGCTCCCCATGGATTTCCCTA	............((((((........))))))......... ( -6.20)	13.6	0	0	0	0
TK_RS02615	serine hydroxymethyltransferase		CTCTTCGGAAGCGACTTCGCCGACCTGAGACCGATTTCTGG	.((((.((..(((....)))...)).))))........... ( -7.20)	13.5	0	0	0	0
TK_RS07005	toprim domain-containing protein		CTCTCACGCCTTCCCCTGTCCGAGGTGGCGCTCATTGCATC	......((((....(((.....))).))))........... ( -7.60)	13.5	0	0	0	0
TK_RS09030	ABC transporter substrate-binding protein		GTGGTACTTCAACGGAGAGCCGGTAAAAGTCGTTGGTCTCG	..............((((.((((.........)))))))). ( -5.80)	13.3	0	0	0	0
TK_RS05300	NusA-like transcription termination signal-binding factor		CGCCCTCCTCGATGTCGGCCCGCGCGACAAGCCGAGGGCCA	.((((((..(..(((((.......))))).)..)))))).. (-17.60)	13	0	0	0	0
TK_RS11580	anaerobic ribonucleoside-triphosphate reductase activating protein		GAGCCACTGATGCAGTGGGCCGAGCTGTCATCCCTGCTCGC	...((((((...))))))..(((((..........))))). (-14.40)	13	0	0	0	0
		23S	CGGCGATAGCTGGTTCCCGCCGAATTATCCCCCAGGATAGC	(((((............)))))..((((((....)))))). (-11.60)	13	16	11	21.3	15.7
TK_RS11575	anaerobic ribonucleoside triphosphate reductase		CGTCTACAACCTCAACTACCCGAGCAGGGTCGGGATGCAGA	..(((.((.(((.....((((.....)))).))).)).))) ( -8.90)	12.8	0	0	0	0
TK_RS04415	S-layer protein		TCCTACAGCCTCTACCAGGCCGATGTCATTAAGGGCGTTGA	.......((((.....))))(((((((......))))))). (-11.20)	12.6	0	0	0	0
1452		23S	CCACGGCAATGTTCGTCAGCCGTGGGTTAGTCGGTCCTAAC	(((((((...........)))))))(((((......))))) (-15.00)	12.5	51	32.3	58.4	62.3
TK_RS09030	ABC transporter substrate-binding protein		CTACGACATTCTCTGGTACCCGTTCGCGGCTTACAGGTTCA	...........((((..(.(((....))).)..)))).... ( -6.70)	12.5	0	0	0	0
TK_RS10405	formate dehydrogenase subunit alpha	fdhF	ATCATCGGCCACAACTTCGCCGAGACTCACCCGGTTGGCTT	......(((((.......((((.(......)))))))))). ( -9.20)	12.5	0	0	0	0
TK_RS10405	formate dehydrogenase subunit alpha	fdhF	TGGCTTCACAGGAGACGGGCCGAAGGGCTTCAACTATTCCG	..........((((..(((((....)))))......)))). ( -7.70)	12.5	0	0	0	0
1520		23S	GGGAAACGGGTTTATATTCCCGTACCGCGGTGGTAGGTGCG	(((((...........)))))(((((((....)).))))). (-12.70)	12.4	56.1	35.6	57.4	75.4
TK_RS04415	S-layer protein		TACAAGGTTGACTACGTCGCCGACATCATGAAGAAGAAGAA	.....(((.(((...)))))).................... ( -4.00)	12.3	0	0	0	0
TK_RS04415	S-layer protein		TGCCAGCGCTACCGAGGTCCCGAACATCCCGAAGGACTTCT	.((....))....(((((((((.......))..))))))). ( -9.60)	12.3	0	0	0	0
TK_RS04645	CoA-binding protein		GATTCCGGCCAAGTTCGTGCCGGCAACGATGAGGGAGGTAG	....((((((......).))))).................. ( -8.50)	12.1	0	0	0	0
			CATCGTGGTGGTTGAGGCGCCGACCTACCTTGCCGCCCTCA	....(.((((((.((((..........)))))))))))... (-11.10)	12.1	0	0	0	0
TK_RS09935	3-methyl-2-oxobutanoate dehydrogenase subunit beta		GCGGAGGAGCACTTCTATGCCGGTCACACGGCCTGCCAGGG	..((((.....))))...((((......))))......... (-10.10)	12.1	0	0	0	0
TK_RS10875	fructose-1,6-bisphosphate aldolase/phosphatase	fbp	CACATGGACAAGACAGAGCCCGGAGCCTTCAACCTCCCGAT	.....((.(........).))((((........)))).... ( -4.40)	12.1	0	0	0	0
TK_RS11575	anaerobic ribonucleoside triphosphate reductase		GGGCCAGCCCTTCACCTTCCCGATACCAACGATAATGGGAA	(((....))).......(((((.((.......)).))))). ( -7.70)	12.1	0	0	0	0
TK_RS05040	hypothetical protein		CTCCCGCTGATTCACGTGTCCGAGGAGGGGGTAACGGTTAT	(((((.(((((......)))...)).))))).......... ( -8.60)	11.9	0	0	0	0
TK_RS00815	hypothetical protein		TCAGAAGTTCTCGTTTGGGCCGGTGCTCACGCCAAGGTCCT	................(((((((((....))))..))))). (-11.70)	11.9	0	0	0	0
TK_RS04415	S-layer protein		TGCCTACGTTGTCATCGACCCGCTCAAGCCGGAGTACACCA	.......((((....))))..((((......))))...... ( -5.30)	11.8	0	0	0	0
TK_RS09935	3-methyl-2-oxobutanoate dehydrogenase subunit beta		AGCTCAGAAGACTCCAGGCCCGAGCTTCATCCAGCTCTTCG	.(((..((....))..)))..(((((......))))).... ( -8.00)	11.8	0	0	0	0
TK_RS10405	formate dehydrogenase subunit alpha	fdhF	TACCACACCCTCACGATGACCGGAAGGAGCAGGGCCCTCGT	..((...((((..((.....))..))).)...))....... ( -6.60)	11.8	0	0	0	0
TK_RS01520	translation elongation factor EF-1 subunit alpha	tuf	GCGGCTGTCCTCGTCGTCGCCGCTACCGACGGTGTCATGCC	..(((((.(.((((((..........)))))).).)).))) (-12.20)	11.7	0	0	0	0
TK_RS07380	FAD-dependent oxidoreductase		GAAGGTGGGGAAATCCCCGCCGATCTGGTAATTCTCTCAAC	((.(((((((....)))))))..))................ (-14.70)	11.6	0.4	0	0.5	0.7
TK_RS07380	FAD-dependent oxidoreductase		GTCGAAGGTGGGGAAATCCCCGCCGATCTGGTAATTCTCTC	...((.(((((((....)))))))..))............. (-14.90)	11.6	0	0	0	0
TK_RS04640	acetate--CoA ligase family protein		AACGCGAGGAAGTACCGCCCCGATGCCGAGATTCTCGGTGT	...(((.(......))))....((((((((...)))))))) (-11.80)	11.6	0	0	0	0
		23S	TTGGGCCTGGGCGACCGGTCCGTTGCCCAGGACGAGGGCCC	..(((((((((((((......))))))).......)))))) (-20.90)	11.6	5.9	6.9	5.9	4.9
TK_RS01520	translation elongation factor EF-1 subunit alpha	tuf	AGCCGGTTGACAAGCCGCTCCGCATCCCGATCCAGGACGTC	(((.((((....)))))))..((.(((.......))).)). ( -8.10)	11.5	0	0	0	0
TK_RS01520	translation elongation factor EF-1 subunit alpha	tuf	GCTAAGCTCGACCCGAGGACCGGTAACATCGTCGAGGAGAA	......(((((((((.....))).......))))))..... ( -9.80)	11.5	0	0	0	0
TK_RS04415	S-layer protein		GCCACTGAAGAGACCTACGCCGTCAGTGACGTTAAGCCGAG	..((((((.(..........).))))))............. ( -6.20)	11.5	0	0	0	0
TK_RS00670	indolepyruvate ferredoxin oxidoreductase subunit alpha	iorA	GTTCCTCGGCCTTGAAACGCCGATAAACTTCGCCGAGATCG	(((..(((((........)))))..)))............. ( -9.30)	11.4	0	0	0	0
TK_RS03285	acetate--CoA ligase		CCAGACCGCCGTCCTCGACCCGAGGGATCTGGCTGACATAG	.(((.(((...((((((...))))))...))))))...... (-13.70)	11.4	0	0	0	0
TK_RS06410	phosphoenolpyruvate synthase	ppsA	GTCGTCAGGAACCCCGAGACCGGCAAGGGCACCGTCTACGT	((((((.((....))..)).))))..((((...)))).... ( -8.20)	11.4	0	0	0	0
TK_RS07620	30S ribosomal protein S8		CAAGGCCGGCGCAATAAAGCCGCGCTTCCCGGTCAAGGCCA	..((((((((........)))).))))...(((....))). (-13.60)	11.4	0	0	0	0
			TGGATGGGTCTCGGCTCACCCGCACTTCATCAGGAAGATGG	.((.(((((....))))).)).((((((.....)))).)). ( -9.40)	11.4	0	0	0	0
TK_RS07035	50S ribosomal protein L10		AAGGCAGGTGAAGTCATAACCGAGCAGCTCGCGAGGATCCT	..(((.......)))....((..((.....))..))..... ( -5.30)	11.4	0	0	0	0
TK_RS09030	ABC transporter substrate-binding protein		ACAGCTTGACCAGATCAACCCGAGCCACGCTCAGGCCATAA	..................((.((((...)))).))...... ( -6.40)	11.3	0	0	0	0
TK_RS03490	ABC transporter substrate-binding protein		CGTTAAGGTGAAGAGCCCGCCGGCGAGGATAGTCTCACTCT	......(((((.((.....((.....))....))))))).. ( -7.70)	11.1	0	0	0	0
TK_RS07045	50S ribosomal protein L11		CCGAAGGGCTCAAGCGAAGCCGGCCACACTCCCGCGGGCAA	......(((((....).)))).(((.(.(....).)))).. ( -8.70)	11.1	0	0	0	0
TK_RS11575	anaerobic ribonucleoside triphosphate reductase		CGTCACAACGGTTAACCTGCCGAGGCTCGCGCTGAAGGCGG	(((....)))......(((((..(((....)))...))))) (-11.20)	11.1	0	0	0	0
TK_RS01520	translation elongation factor EF-1 subunit alpha	tuf	GATACCCGAGCCGCCGAAGCCGGTTGACAAGCCGCTCCGCA	............((.((.((.((((....)))))))).)). ( -9.40)	11.1	0	0	0	0
TK_RS09945	pyruvate synthase subunit PorA	porA	CGTCAACCTTGACGAGAGGCCGAAGATCGTCGACTTCATCC	(((((....))))).((((.(((......))).)))).... (-10.90)	10.9	0	0	0	0
1816		23S	GGAACTCGGCAAATTGGCCCCGTAACTTCGGGAGAAGGGGT	...(((((((......)))......((((....)))))))) ( -8.10)	10.8	23.9	5.1	13.3	53.4
TK_RS01515	30S ribosomal protein S10	rpsJ	CAGGATGAGCGGTCCGATACCGCTTCCGACAAAGAGGATCA	..(((..((((((.....))))))))).............. (-11.00)	10.8	0	0	0	0
TK_RS09030	ABC transporter substrate-binding protein		GACGAGAACGCCGCTACCGCCGCTTACGACTCAATAGCCAA	...(((...((.((....)).))......)))......... ( -3.90)	10.7	0	0	0	0
TK_RS01520	translation elongation factor EF-1 subunit alpha	tuf	GCCGAAGCCGGTTGACAAGCCGCTCCGCATCCCGATCCAGG	((.((.((.((((....)))))))).))...((......)) (-10.10)	10.7	0	0	0	0
TK_RS11580	anaerobic ribonucleoside-triphosphate reductase activating protein		GTGGACTACTTCCACATAACCGGCGGCGAGCCACTGATGCA	(((((.....)))))......(((.....)))......... (-11.00)	10.6	0	0	0	0
667		23S	CACGGGGCAGGGAGTTCACCCGAGCGGCGAGGTTAAGGGGG	....((((.....)))).(((.(((......)))..))).. ( -8.10)	10.6	26.8	13.2	16.5	50.7
TK_RS04415	S-layer protein		GACGGCAAGGAGTTCATGCCCGGCTGGATAGCCAAGCTCGG	...((((.(.....).))))(((((((....)).))).)). (-10.70)	10.5	0	0	0	0
TK_RS04640	acetate--CoA ligase family protein		AGGAAGTACCGCCCCGATGCCGAGATTCTCGGTGTCCTCAT	.((.....)).....(((((((((...)))))))))..... (-12.00)	10.4	0	0	0	0
		23S	GCCGGGAGTAGCAGCATAGCCGGGTGAGAATCCCGGCCGCC	(((((((....((.(.......).))....))))))).... (-16.60)	10.4	4.5	3.5	6.5	3.4
TK_RS09935	3-methyl-2-oxobutanoate dehydrogenase subunit beta		TGCTGTTCAACAATTATAGCCGGTGCTTGGCCCTACAACAC	.(((((.........)))))..(((.(((......)))))) ( -6.00)	10.4	0	0	0	0
TK_RS09030	ABC transporter substrate-binding protein		GTTGATGCCTTCGGCCTCACCGAGCAGTCTGACGAAGACCT	.....(((..((((.....)))))))((((.....)))).. ( -9.50)	10.3	0	0	0	0
TK_RS01520	translation elongation factor EF-1 subunit alpha	tuf	CCCGCCGACCGTCGTCAGGCCGAAGGACACCTTCAAGGCCC	......(((....))).(((((((((...)))))..)))). (-13.10)	10.3	0	0	0	0
TK_RS09945	pyruvate synthase subunit PorA	porA	TAGTCATCGCCGTTGGAAACCGTGCCCTTTCAGCCCCGATC	.....((((..(((((((.........)))))))..)))). ( -7.70)	10.2	0	0	0	0
TK_RS04415	S-layer protein		CCGGTTGTCAACAAGGTCACCGCCGCCCTTGCCGACAAGCT	..(.(((((..(((((.(......).)))))..))))).). (-12.90)	10.2	0	0	0	0
TK_RS02600	desulfoferrodoxin family protein		CCCGGAGGATGGAGCCTTCCCGATACTCGTCGGTAAGGTTG	.(((.....)))((((((.(((((....))))).)))))). (-14.60)	10.2	0	0	0	0
633		23S	GGAGGTGACCGGGGTTGCACCGTCCGTCTTGGATCACGGGG	(((((((..........)))).)))..((((.....)))). (-10.40)	10.2	27.3	13.7	20.2	48
TK_RS04640	acetate--CoA ligase family protein		TCTCGGTGTCCTCATAGCGCCGATGCTCAGGCCAGGAAGGG	..(((((((.......))))))).((....))......... ( -9.50)	10	0	0	0	0
TK_RS05040	hypothetical protein		TTGTCCCTCCAGAATGTATCCGCCCAGGAGTACTCCAACTA	...............((((((.....))).)))........ ( -4.30)	10	0	0	0	0
TK_RS06410	phosphoenolpyruvate synthase	ppsA	ACTCACCAAGGCCGGAATTCCGGTTCCGCCCGGATTCTGTG	............((((((.((((......)))))))))).. (-12.10)	10	0	0	0	0
38		23S	GATGGCTCGGCTCGGGGCGCCGACGAAGGGCGTGGCAAGCT	...((((..(((....(((((.......)))))))).)))) (-14.30)	9.9	61.3	46.2	61.6	76.1
TK_RS07125	glutamate dehydrogenase	gdhA	TTCGGTATGAAGGTCGTTGCCGTCAGCGACAGCAAGGGCGG	............(((.((((.(((...))).)))).))).. (-12.10)	9.8	0	0	0	0
TK_RS01520	translation elongation factor EF-1 subunit alpha	tuf	GTCCTCGTCGTCGCCGCTACCGACGGTGTCATGCCACAGAC	(((..(((.(.((((((....).))))).)))).....))) ( -7.40)	9.8	0	0	0	0
695		23S	GAGGTTAAGGGGGTCAACCCCGAAGCCGCAGGGAAACCGAC	(.((((..((((.....))))..)))).).((....))... (-15.50)	9.8	26.5	17	23.3	39
TK_RS04645	CoA-binding protein		TCTCGAGGAGAACTTCCCGCCGCACGCGGTAGCTGGCAACC	((((...)))).......(((((........)).))).... ( -8.00)	9.8	0	0	0	0
TK_RS07030	50S ribosomal protein P1	rpl12p	GCCGCTCTGCTGCTCCACGCCGCTGGTAAGGAGATAACTGA	............((((..(((...)))..))))........ ( -7.50)	9.7	0	0	0	0
TK_RS07035	50S ribosomal protein L10		GGCCGGTGTCCCAGCGTACCCGCTCAGCAAGATGCGTGACA	.((.((((........)))).))((((((...))).))).. ( -7.60)	9.7	0	0	0	0
TK_RS01525	elongation factor EF-2		GCTTATCAGGAGGTACGCTCCGCCAGAGTTCAAGGACAAGT	((((....((((.....))))....))))............ ( -7.80)	9.7	0	0	0	0
TK_RS09030	ABC transporter substrate-binding protein		CAAGTCCGATGTGACCGTTCCGGAGGATGCGGTCATCTTTA	..........(((((((((((...))).))))))))..... (-13.40)	9.5	0	0	0	0
TK_RS09935	3-methyl-2-oxobutanoate dehydrogenase subunit beta		GTCATGATCGTCGGCTGGGCCGGCGACGGTGGAACCGCTGA	.......((((((((...))))))))(((((....))))). (-17.00)	9.5	0	0	0	0
TK_RS09945	pyruvate synthase subunit PorA	porA	CCAGGGCACCCTCGCCTTCCCGGCCCACTACATGGAGGCCA	..(((((......)))))...((((..(.....)..)))). (-14.20)	9.5	0	0	0	0
2424		23S	TAGAGTGCAAGGGCAAAAGCCGGCCTGACTGGACCCGTAAC	...........(((....)))((((.....)).))...... ( -7.90)	9.5	60.3	50.2	56	74.7
TK_RS05290	30S ribosomal protein S7	rpsG	CATGTCCGTTGACGTCTCCCCGCTCAGGAGGCTCGACATAG	.......(((((.((((((.......))))))))))).... (-13.90)	9.4	0	0	0	0
TK_RS07595	30S ribosomal protein S5	rpsE	GATCGTTGACGTCCTCCTTCCGGAGGTCAACCTCAGGGAGA	....((((((.(((.......))).))))))(((...))). (-14.00)	9.4	0	0	0	0
TK_RS09920	pyruvate/ketoisovalerate ferredoxin oxidoreductase subunit gamma		TGAGAAGCTCAAGAAGAAGCCGGGCAAGCTTGCCCTAGTTG	((((...))))..........(((((....)))))...... ( -9.90)	9.3	0	0	0	0
TK_RS01520	translation elongation factor EF-1 subunit alpha	tuf	AGCCATCGTCATCCTCAGGCCGACCAAGGCAATGGTCATCG	.(((.............))).(((((......))))).... ( -8.80)	9.3	0	0	0	0
TK_RS07030	50S ribosomal protein P1	rpl12p	CTCAAGGCAGTCCTTGAGGCCGCTGGTGTTACCCCGGATGA	(((((((....))))))).(((..(((...))).))).... (-13.40)	9.1	0	0	0	0
TK_RS07125	glutamate dehydrogenase	gdhA	CGGTGTCATCACCGGAAAGCCGCCGGGAGTTGGCGGTATCG	(((((....)))))....(((((((.....))))))).... (-18.90)	9.1	0	0	0	0
TK_RS01520	translation elongation factor EF-1 subunit alpha	tuf	CATCACCATCATCGACGCTCCGGGTCACAGGGACTTCGTTA	.............((((....(((((.....))))))))). ( -5.00)	9.1	0	0	0	0
TK_RS09950	pyruvate synthase subunit PorB	porB	CAGGTTCCGTACGTTGCCACCGCGAGCATCGGCAACCCCTT	..(((((((....((((....))))....))).)))).... (-11.90)	9.1	0	0	0	0
TK_RS10385	NADPH-dependent hydrogenase/sulfhydrogenase 1 subunit beta	hydB	CAACAGGACGATAATGCCGCCGAAGAAGTTCTTCTTCCTCC	.....((.((.......))))((((((....)))))).... ( -6.90)	9.1	0	0	0	0
TK_RS11575	anaerobic ribonucleoside triphosphate reductase		GAAGTCCCCGGAGAGAGCGCCGCGGCAAAGCTCGCCATTAA	.........((.(((...((....))....))).))..... ( -7.30)	9.1	0	0	0	0
1525		23S	ACGGGTTTATATTCCCGTACCGCGGTGGTAGGTGCGGCAAC	(((((........))))).(((((.(....).))))).... (-15.10)	9	42.4	21.9	35.7	69.5
TK_RS07125	glutamate dehydrogenase	gdhA	GGTCCGGTCACCCCGGAGGCCGACGAGATACTCCACGAGAA	(((((((.....))))..)))...(((...)))........ ( -8.70)	9	0	0	0	0
TK_RS01520	translation elongation factor EF-1 subunit alpha	tuf	CGACCAGATACCCGAGCCGCCGAAGCCGGTTGACAAGCCGC	..........................(((((....))))). ( -5.40)	9	0	0	0	0
TK_RS04415	S-layer protein		CAAGTACATCGACAACTGCCCGACCATCGGCGGCCACGGCG	........(((....(((((........)))))...))).. ( -7.10)	8.9	0	0	0	0
		23S	GGAGTCGCTCGGGTGAGACCCGAAGCCGGTCGATCTAGCCC	.((.(.((((((((...))))).))).).)).......... (-12.40)	8.9	15.4	6.4	12.5	27.2
TK_RS09030	ABC transporter substrate-binding protein		TGGACCATCCCGGCCTTCGCCGAGCCGGAGTACCAGGTTGA	.(((...)))((((....))))((((((....)).)))).. (-11.20)	8.8	0	0	0	0
TK_RS09030	ABC transporter substrate-binding protein		GGCCACAAGCTCAGCGCGGCCGATGTGATGTACAGCCTTGC	((((....((...))..)))).................... ( -7.50)	8.6	0	0	0	0
TK_RS09935	3-methyl-2-oxobutanoate dehydrogenase subunit beta		GTCCTGGGCGGCATCGAGGCCGCTTTGAAGGCCAGGGGCAT	((((((((((((......)))))........))).)))).. (-16.50)	8.6	0	0	0	0
TK_RS10405	formate dehydrogenase subunit alpha	fdhF	GCCCTCGTCAAGAGGTGGCCCGAGCCCCTCGCTGAGATACA	...((((....((((.(((....)))))))..))))..... (-13.90)	8.6	0	0	0	0
415		23S	AGTACCGTCGGTCGGATATCCGGCGGGAAGCTGGGAGGCAT	....(((((((........)))))))...(((....))).. (-15.40)	8.4	38.4	27.2	33.7	54.4
TK_RS09030	ABC transporter substrate-binding protein		ATTGACGAGCACAATCACGCCGTTATCGGCCAGGGTCCATA	..(((((.((........)))))))..(((....))).... ( -6.60)	8.3	0	0	0	0
		23S	AACTCCGAACCCACTGCCGCCGTAGATGGCCGGAGTAGGGG	.((((((...(((((((....)))).))).))))))..... (-15.50)	8.3	4.2	0.7	1.8	10.1
TK_RS09030	ABC transporter substrate-binding protein		AAGTACTTCAACCCGTTCGCCGTCAGGAAGGTCAGGTTCGC	.........(((((.(((........))).)...))))... ( -4.90)	8.2	0	0	0	0
TK_RS01520	translation elongation factor EF-1 subunit alpha	tuf	ATCACCGGTGCCAGCCAGGCCGACGCGGCTGTCCTCGTCGT	....(((((....))).)).(((((.((....)).))))). (-12.70)	8.1	0	0	0	0
TK_RS09950	pyruvate synthase subunit PorB	porB	GAGGAGGCGCCAAGGTCACCCGCGAGGGCGGCAGGATAGTC	.....(((......(((.(((....))).)))......))) (-11.00)	8	0	0	0	0
TK_RS04645	CoA-binding protein		CGCACTACTCCACAAGCTCCCGAAGGGCGACAGGATAGGCA	.((.(((.(((....((((.....))))....)))))))). (-11.80)	7.9	0	0	0	0
TK_RS11575	anaerobic ribonucleoside triphosphate reductase		CGCCAACCGCTATCCAGGTCCGACGGGGTTCTTCGCCTACG	(((..(((........)))..).))((((.....))))... ( -6.70)	7.9	0	0	0	0
		16S	GAAGGTCTTGCCGGACACGCCGAGAGGAGGTGCATGGCCGC	...((((.(((...((.(.((....)).)))))).)))).. (-11.50)	7.8	0	0	0	0
TK_RS04645	CoA-binding protein		TCTGGCCGTTATCTCGATTCCGGCCAAGTTCGTGCCGGCAA	..((((((..((....))..))))))............... ( -9.70)	7.7	0	0	0	0
TK_RS05040	hypothetical protein		GTAACGGTTATTCCTGCTCCCGTCAAATACCGGGACGTTCA	.....((.....)).(((((((........))))).))... ( -8.30)	7.7	0	0	0	0
TK_RS07045	50S ribosomal protein L11		AGCGAAGCCGGCCACACTCCCGCGGGCAACCTTACAATGGA	......(((.((.........)).)))..((.......)). ( -8.20)	7.7	0	0	0	0
TK_RS09930	2-ketoisovalerate ferredoxin oxidoreductase subunit alpha	porA	AGCGAGCACTCCGCTATGGCCGCATGTATCGGCGCCTCGGC	((((.......))))...((((.......))))((....)) (-10.00)	7.7	0	0	0	0
TK_RS09945	pyruvate synthase subunit PorA	porA	GTCGGCGCTGCGAAGCTCACCGTTTACAGGCCGTTCCCGAC	..((((.(((..((((.....)))).)))))))........ (-11.30)	7.5	0	0	0	0
TK_RS02645	peroxiredoxin		TTCACCCCGGTCTGTACGACCGAGTTCTACGCCATGCAGAA	.......(((((.....)))))................... ( -7.50)	7.4	0	0	0	0
TK_RS07125	glutamate dehydrogenase	gdhA	AGCCAACGGTCCGGTCACCCCGGAGGCCGACGAGATACTCC	......((((((((.....))))..))))..(((...))). (-10.50)	7.4	0	0	0	0
TK_RS09935	3-methyl-2-oxobutanoate dehydrogenase subunit beta		CTTCATCCAGCTCTTCGCCCCGTGCCCGACCGGCTGGCGCT	......((((((..(((.........)))..)))))).... (-10.00)	7.4	0	0	0	0
317		23S	AGGAGCCCTGGGGGCGAAGCCGAAGTCCGCTGGAACGCGGC	....((((...))))...((((...(((...)))...)))) (-14.50)	7.4	38	23.6	32.1	58.5
2141		23S	GCGCATATGCCTGGGACCTCCGGTGGGAAGCGAAGACCCCA	..((....)).((((..((.((.(....).)).))..)))) ( -8.40)	7.3	71.7	64.4	75.3	75.3
TK_RS07125	glutamate dehydrogenase	gdhA	CCGGCCTTCGGTGTCATCACCGGAAAGCCGCCGGGAGTTGG	(((((.(((((((....))))))).....)))))....... (-17.40)	7.3	0	0	0	0
19		16S	NNGTACTCCTTGCTCAATTCCGGTTGATCCTGCCGGAGGCC	...........(((....((((((.......))))))))). (-10.50)	7.2	58.2	70.4	70.5	33.5
TK_RS09930	2-ketoisovalerate ferredoxin oxidoreductase subunit alpha	porA	GGCCGACTTCGAGAGGGAGCCGTTCTCGGTAGGTTCTCTCG	............(((((((((..........))))))))). (-14.10)	7.1	0	0	0	0
TK_RS11575	anaerobic ribonucleoside triphosphate reductase		CGACGGGAAGGAGGTTGGCCCGCTCGGGGGCTACGAGAGGG	((((.........)))).(((.((((.......)))).))) (-12.50)	7.1	0	0	0	0
TK_RS02645	peroxiredoxin		CGAGAAGGGAGTCGCCCTTCCGCACAAGTGGCCGAACAACG	((.((((((.....))))))))................... ( -9.90)	6.8	0	0	0	0
TK_RS09030	ABC transporter substrate-binding protein		CAGCCGCTCCTCAACTGGACCGCTGATGACTTCGCCCTTGT	((((.(.(((......)))).))))................ ( -9.00)	6.8	0	0	0	0
TK_RS09950	pyruvate synthase subunit PorB	porB	CACGTCGCTTTCGAGAACGCCGCGGCCGCTGCCAGCGGTGT	................((((((((((....))).))))))) (-15.50)	6.8	0	0	0	0
106		23S	GCCGTCGAACCGGGGATGCCCGAATGGGACCTCCCGCGGCT	(((((.......((((.((((....))).).))))))))). (-17.60)	6.7	65.3	55.2	68.1	72.7
TK_RS07630	50S ribosomal protein L5		CCGGGCGTCGAGTACGACCCCGAGATCGGTATCTTCGGTAT	.((((.((((....))))))))..(((((.....))))).. (-15.20)	6.7	0	0	0	0
TK_RS07700	50S ribosomal protein L3		CACCATAGTCGAGGTTCCGCCGCTCTTCGTCTACGGCATAA	..((.(((.(((((..(....)..))))).))).))..... ( -9.90)	6.7	0	0	0	0
TK_RS01515	30S ribosomal protein S10	rpsJ	AAGCAGATAGCAGAGAGAACCGGCGTCAGGATGAGCGGTCC	..((.....)).......((((.(.(((...)))))))).. ( -5.30)	6.7	0	0	0	0
TK_RS09930	2-ketoisovalerate ferredoxin oxidoreductase subunit alpha	porA	GCTGGAGCAAGGGCCTTCACCGCTACCTCTGCCCAGGGTCT	.((((.((((((.............))).)))))))..... (-12.10)	6.7	0	0	0	0
TK_RS09935	3-methyl-2-oxobutanoate dehydrogenase subunit beta		GAAGACGATATTCGCAATCCCGGCCTGCTGTTCAACAATTA	(((.......)))(((.........)))............. ( -1.20)	6.7	0	0	0	0
		23S	GTGACCGGGGTTGCACCGTCCGTCTTGGATCACGGGGCAGG	(.(((.((.......))))))((((((.....))))))... (-10.50)	6.6	0	0	0	0
TK_RS09030	ABC transporter substrate-binding protein		TTACCACAACCACTACTTCCCGGCCAGCGAGATAATGACTG	.................((.((.....)).))......... ( -1.30)	6.6	0	0	0	0
TK_RS07125	glutamate dehydrogenase	gdhA	CGTCTACGACGTCATCGGCCCGTGGACAGACATCCCGGCCC	((((...)))).....((((.(.(((......)))))))). (-11.80)	6.5	0	0	0	0
TK_RS09930	2-ketoisovalerate ferredoxin oxidoreductase subunit alpha	porA	CCCGTTGAGAGCGAGCACTCCGCTATGGCCGCATGTATCGG	.(((.((...(((.((.(........))))))...)).))) ( -9.10)	6.5	0	0	0	0
TK_RS09935	3-methyl-2-oxobutanoate dehydrogenase subunit beta		CCAGCTCTTCGCCCCGTGCCCGACCGGCTGGCGCTCACCCA	((((((..(((.........)))..)))))).......... ( -9.90)	6.5	0	0	0	0
TK_RS01520	translation elongation factor EF-1 subunit alpha	tuf	ATAAAGCGCGGTGACGTTGCCGGACACACCACCAACCCGCC	.......((((....((((..((.....))..)))))))). ( -9.00)	6.5	0	0	0	0
TK_RS04415	S-layer protein		CTCGGCTTTGCCAGCGCTACCGAGGTCCCGAACATCCCGAA	(((((....((....))..)))))................. ( -7.80)	6.5	0	0	0	0
TK_RS06505	50S ribosomal protein L7Ae	rpl7ae	AAGAAGGAGCTTGGAGCGGCCGCTGGCCTTGAAGTCCCAGC	.....((.((((.((..((((...)))))).)))).))... (-12.40)	6.5	0	0	0	0
TK_RS07030	50S ribosomal protein P1	rpl12p	GCTCCGGTTGCAGTTGCCGCCGCTCCGGCCGCCGAGGGCGG	((((((((.((.(..((....))..).)).)))).)))).. (-16.70)	6.5	0	0	0	0
1081		23S	GGGCGGTGTAAGCCGTCACCCGAGAGGGGAACAACCCAGAC	.((((((....))))))........(((......))).... (-14.10)	6.4	41.8	17.8	34.5	73.1
TK_RS04415	S-layer protein		GCCAGCCCGGCCAAGGCCGCCGTCGTCAGCAAGATAACCAC	((..((.((((.......))))..))..))........... ( -7.60)	6.4	0	0	0	0
TK_RS07700	50S ribosomal protein L3		GGTCACCATAGTCGAGGTTCCGCCGCTCTTCGTCTACGGCA	.....((.(((.(((((..(....)..))))).))).)).. ( -9.90)	6.3	0	0	0	0
TK_RS10385	NADPH-dependent hydrogenase/sulfhydrogenase 1 subunit beta	hydB	GAAGAAGTTCTTCTTCCTCCCGAGGGAGAAGCTCTTCGAGT	(((((..(((((((((.....)))))))))..))))).... (-17.30)	6.3	0	0	0	0
372		16S	CGCAGCAGGCGCGAAACCTCCGCAATGCGGGCAACCGCGAC	........(((.((....)))))...((((....))))... (-11.50)	6.2	36.5	26.6	44.9	38
		23S	GGCGATAGGAGGGTGCGGCCCGAAAGGGTTGACCCTCCCCG	.......(((((((.((((((....)))))))))))))... (-23.90)	6.2	18.5	14.2	19.7	21.4
TK_RS09920	pyruvate/ketoisovalerate ferredoxin oxidoreductase subunit gamma		CGTCGTTGTCGTCCTCGACCCGAGCCTTCTCGACACCGTTG	...((.(((((..((((...))))......))))).))... ( -8.40)	6.1	0	0	0	0
TK_RS10405	formate dehydrogenase subunit alpha	fdhF	ACAGTTTCCGGCCTCAAAGCCGTCTTCGGCGCTGGGGCGAT	..........((((((..((((....))))..))))))... (-18.20)	6.1	0	0	0	0
		16S	AGCGAACCGGATTAGATACCCGGGTAGTCCTGGCTGTAAAG	...............(((.(((((....))))).))).... ( -7.90)	6.1	0	0	0	0
TK_RS05290	30S ribosomal protein S7	rpsG	GGTGCCAGCCACTACAAGGCCGGCGGTCACTTCATGAGGCG	..((((.(((.......))).))))(((.(.....).))). (-11.20)	6.1	0	0	0	0
TK_RS09920	pyruvate/ketoisovalerate ferredoxin oxidoreductase subunit gamma		CACCAGGATCGACGACAAGCCGATCAGGATAAAGACCCAGA	..((..(((((.(.....).))))).))............. ( -7.70)	6.1	0	0	0	0
TK_RS00670	indolepyruvate ferredoxin oxidoreductase subunit alpha	iorA	GCCTTTGAGACGGCTTTAGCCGCAGCCTGGAGTGGCCTCAG	.....((((.(.((((((((....).))))))).).)))). (-12.50)	6.1	0	0	0	0
		23S	CGCAGGGAAACCGACAGGTCCGCAGCCCGTAAGGGCGAGGG	.........(((....)))((...((((....))))..)). (-13.50)	6	16.4	8.8	13.2	27.1
TK_RS07555	50S ribosomal protein L14e		AAGAACTTCGTCCTCGTTACCGGTGCTGGCCTCAACAAGGT	...........(((.(((...(((....)))..))).))). ( -6.00)	5.9	0	0	0	0
TK_RS07630	50S ribosomal protein L5		GAGGCAGAGGAGGAAGATACCGACCAAACACAAGCTGACTA	........((.((......))..))................ ( -2.60)	5.9	0	0	0	0
TK_RS10405	formate dehydrogenase subunit alpha	fdhF	GTACTTCCAAACGTCTTCCCCGGCTACAAAGCGGTTTCCGA	....................(((..((......))..))). ( -4.30)	5.9	0	0	0	0
TK_RS04415	S-layer protein		GTTGTCAACAAGGTCACCGCCGCCCTTGCCGACAAGCTCGG	.(((((..(((((.(......).)))))..)))))...... (-10.40)	5.8	0	0	0	0
2103		23S	CACTGTCCCCGGCTGGGGCCCGGCGAAACCTCTGCCAGGCG	.......(((....)))(((.((((.......)))).))). (-14.40)	5.8	25.9	10.5	16.6	50.7
TK_RS04645	CoA-binding protein		CAGACTGGAATAATCCGCGCCGAGGACTTCGAACACATGTT	.....(.(((...(((.......))).))).)......... ( -3.50)	5.8	0	0	0	0
			GCCTAGGAGCCCGTTCTACCCGGAGGAGGTTGAGGCCATCA	((((...(((((.(((.....))).).)))).))))..... (-11.70)	5.7	0	0	0	0
TK_RS01520	translation elongation factor EF-1 subunit alpha	tuf	AAGAAGTTCAAGCAGGTCGCCGAGCAGGTTAAGAAGCTCCT	.....((((..((.....)).)))).((((....))))... ( -4.20)	5.7	0	0	0	0
TK_RS04645	CoA-binding protein		ACAGGCTCGCTCGCTGGAGCCGACACCATCTACGACGCGGT	...(((((........)))))...(((...........))) ( -9.70)	5.7	0	0	0	0
TK_RS11250	magnesium-dependent phosphatase-1		TGCACCTTTTTCCAGGCGTCCGCGAGTTTCTTGACTGGGCC	....(((......))).(((((((((...)))).).)))). ( -7.20)	5.6	0	0	0	0
TK_RS04415	S-layer protein		AAGGTCACCGCCGCCCTTGCCGACAAGCTCGGCGTCCCGAC	..((....(((((..((((....))))..)))))..))... (-12.60)	5.5	0	0	0	0
TK_RS02600	desulfoferrodoxin family protein		GATACAGCTCTGGTTCCACCCGGAGGATGGAGCCTTCCCGA	...........(((((((((....)).)))))))....... (-12.50)	5.5	0	0	0	0
TK_RS09950	pyruvate synthase subunit PorB	porB	GCTCGCCTTGCCATCGAGACCGGCGTCTGGCCGCTCTTCGA	((.......))..((((((.((((.....)))).)).)))) (-12.60)	5.5	0	0	0	0
TK_RS02645	peroxiredoxin		CGCCCTTCCGCACAAGTGGCCGAACAACGAGCTCATCGGCG	........(((....)))(((((............))))). ( -8.00)	5.4	0	0	0	0
TK_RS00805	PEGA domain-containing protein		CCGCTCCGTTGAGACCTCACCGGGGAGACACTTCATCCACG	.(.(((((.(((....))).))))).).............. ( -9.10)	5.4	0	0	0	0
TK_RS00670	indolepyruvate ferredoxin oxidoreductase subunit alpha	iorA	CTTACCGATACGATGGCAGCCGTCGCAAAGAAGGCAGGAGT	(((.((....((((((...)))))).......)).)))... ( -8.00)	5.4	0	0	0	0
			AGAACACTTGCGAACTTTCCCGGCCAGAACAAGGAAAGCGA	..............((((((..(......)..))))))... ( -6.20)	5.4	0	0	0	0
TK_RS10400	4Fe-4S dicluster domain-containing protein		GGCTGTCTGATGTGCCTCGCCGCCTGTCCTTTCGGAGTTCC	(((.((..(......)..)).)))..(((....)))..... ( -6.60)	5.4	0	0	0	0
TK_RS00805	PEGA domain-containing protein		TTACATCGACAGACCTCTGCCGATGACCCTAGAAGACGCTG	...(((((.(((....))).)))))................ ( -8.70)	5.3	0	0	0	0
TK_RS09950	pyruvate synthase subunit PorB	porB	GGCCGCTAAGGTCGATGGTCCGGCTTTCGTCCAGGTTCACT	((.((..(((((((......))))))))).))......... ( -9.70)	5.3	0	0	0	0
TK_RS01515	30S ribosomal protein S10	rpsJ	GAGCGGTCCGATACCGCTTCCGACAAAGAGGATCAGGATCA	....((((((((.((.(((......))).))))).))))). (-12.00)	5.1	0	0	0	0
TK_RS01520	translation elongation factor EF-1 subunit alpha	tuf	AACCCGCAGTTCATCAAGACCGGTGACTCAGCCATCGTCAT	.....(((((.((((......)))))))..))......... ( -5.20)	5.1	0	0	0	0
TK_RS09030	ABC transporter substrate-binding protein		GACTACAAGTCCGATGTGACCGTTCCGGAGGATGCGGTCAT	((((...))))....(((((((((((...))).)))))))) (-14.70)	5	0	0	0	0
		16S	GCTTCGAGCTCGCCCGGTGCCGGAGGGAAGCCGTTAAGCCC	((((((.((((.((((....))).).).)))))..)))).. (-13.20)	5	21.2	7.4	13.7	42.6
		16S	GCCTTGGGACCGGGAGAGGCCGGGGGTACCCCTGGGGTAGG	(((((.((.((......)))).)))))((((...))))... (-16.80)	4.9	20.2	15.5	19.6	25.4
			GAGCTTGACCCTCCACCCACCGGGTTGCAATAAGACTCTAA	(((((((((((..........))))).....))).)))... ( -8.30)	4.9	0	0	0	0
599		23S	CCGAAGGAAACACGGGCGACCGTGGAGTACGAGGGGAGGTG	((........(((((....)))))........))....... (-10.50)	4.8	55.4	36.3	52.2	77.8
TK_RS04415	S-layer protein		CGCCGTCAGTGACGTTAAGCCGAGCAGCTCCTACAGCCTCT	...((((...)))).......(((..(((.....)))))). ( -5.60)	4.8	0	0	0	0
TK_RS07035	50S ribosomal protein L10		ATAGCGCTCGTTGACGTGGCCGGTGTCCCAGCGTACCCGCT	..((((..(((((..(.(((....)))))))))....)))) ( -8.50)	4.8	0	0	0	0
88		23S	CCCGGCGAGGCGCAGGCAGCCGTCGAACCGGGGATGCCCGA	(((((((((((.......))).)))..)))))......... (-16.90)	4.7	52.8	35.1	51	72.3
TK_RS09030	ABC transporter substrate-binding protein		AATTGATGGTGTCCCGCACCCGTATCACTGCCACGTTGTTG	...(((((((((...)))))...)))).............. ( -6.30)	4.6	0	0	0	0
TK_RS01520	translation elongation factor EF-1 subunit alpha	tuf	GTGTTGAGACCGGTGTCCTCCGCGTCGGTGACGTTGTCATC	.......((((((......))).)))((((((...)))))) (-11.90)	4.6	0	0	0	0
		23S	ACGATCCACCGCGACCGTACCGAGAACCGACACTGGTGCCC	................(((((.((........))))))).. ( -6.10)	4.6	20.5	12.6	28.8	20.3
250		RNase	AGGGAGGGGCGATGAGTTCCCGGTGTGAGCCCCGTGGTAGG	.....(((((..................)))))........ ( -9.90)	4.6	37.4	39	39.1	34.2
32		RNase	GGGGGCTCTCGGGGTACTCCCGAGGAAGTTCCGCCCACCGC	(((((((((((((.....))))))).......)))).)).. (-20.20)	4.5	59.5	52	59.8	66.8
TK_RS09930	2-ketoisovalerate ferredoxin oxidoreductase subunit alpha	porA	AAAGGTGCGCTGGTTCAGGCCGTTCCCGAAGGAGGAGCTCT	....(.((.(((...))))))((((((....).)))))... ( -9.30)	4.5	0	0	0	0
TK_RS09935	3-methyl-2-oxobutanoate dehydrogenase subunit beta		CTCTTCGCCCCGTGCCCGACCGGCTGGCGCTCACCCACCGA	......((.(((.(((.....)))))).))........... ( -9.40)	4.4	0	0	0	0
1319		23S	GATCGGGTAGGCGGGCGTGCCGATGGGGCGGAAGCCGGGCC	.....(((.(((...(((.((...)).)))...)))..))) (-14.80)	4.4	30.2	19.4	23.7	47.6
TK_RS09030	ABC transporter substrate-binding protein		CACGTTGTTGACTACAAGTCCGATGTGACCGTTCCGGAGGA	(((((((..((((...))))))))))).(((...))).... (-10.30)	4.3	0	0	0	0
TK_RS09030	ABC transporter substrate-binding protein		TACGGTCTACACCAGCGACCCGAGCTCCTACCAGTGGAACT	...((((.........))))..((.(((.......))).)) ( -6.60)	4.3	0	0	0	0
TK_RS07125	glutamate dehydrogenase	gdhA	TCAAGGTTTTCACCGGTTTCCGTGTCCAGCACAACTGGGCC	....(((....))).........((((((.....)))))). ( -9.10)	4.3	0	0	0	0
		16S	GATACTGCGGGCCTTGGGACCGGGAGAGGCCGGGGGTACCC	..((((.(.((((((..........)))))).).))))... (-16.30)	4.3	20.8	10.4	17	35.1
TK_RS09030	ABC transporter substrate-binding protein		GACTGCCGCTTACGTTGTTCCGTTCACCGGAACCCCCTGGC	.......(((......((((((.....)))))).....))) ( -9.00)	4.3	0	0	0	0
TK_RS09930	2-ketoisovalerate ferredoxin oxidoreductase subunit alpha	porA	GCCGAGACGGTAAACCTCCCCGCTATGGTCGTCGAGAGCGC	(((..((((....(((..........)))))))..).)).. ( -9.30)	4.3	0	0	0	0
TK_RS09930	2-ketoisovalerate ferredoxin oxidoreductase subunit alpha	porA	CGTTGACGAGTTCCTTCCACCGAGGAAGCCACTCTACGACC	.((((..((((..(((((.....)))))..))))..)))). (-13.90)	4.3	0	0	0	0
TK_RS10405	formate dehydrogenase subunit alpha	fdhF	TCAGGACATAGTTCCCACACCGACCATGGAGTTCGCGGACA	..........(((((.((.((......)).))..).)))). ( -3.70)	4.3	0	0	0	0
TK_RS02600	desulfoferrodoxin family protein		GTTGAGTTCAGCAACCACACCGACCCGCTCACCGAGCCGAG	((((....))))..............((((...)))).... ( -6.40)	4.2	0	0	0	0
TK_RS07125	glutamate dehydrogenase	gdhA	TGAAGTCGACATCCTTGCCCCGAGCGCCATCGAGGGCGTCA	.......(((......(((((((......))).))))))). (-11.80)	4.2	0	0	0	0
TK_RS03285	acetate--CoA ligase		GGAATAGGCGTTATGGCTACCGACGCGGCAGAGGAAGCCGG	.......(((((..((...)))))))(((.......))).. ( -9.20)	4.2	0	0	0	0
TK_RS09030	ABC transporter substrate-binding protein		GCTTACGTTGTTCCGTTCACCGGAACCCCCTGGCAGCTCTG	(((......((((((.....)))))).....)))....... (-10.40)	4.2	0	0	0	0
TK_RS11575	anaerobic ribonucleoside triphosphate reductase		ATCTTCCTTGGAGAGGAGCCCGACCCAGAGGCGCTGGCGAA	....(((((...)))))(((((.((....))))..)))... ( -9.70)	4.2	0	0	0	0
		16S	TGGGCAAGGCCGGTGGCAGCCGCCGCGGTAATACCGGCGGC	..(((...(((...))).)))((((((((...))).))))) (-18.30)	4.1	0	0	0	0
		23S	AAAATGGACGGGGCTTAAGCCGGCCGCCGAGACCCCGGCGC	.....((.(((........))).))((((......)))).. (-13.40)	4.1	7.6	2.2	5.9	14.7
TK_RS09950	pyruvate synthase subunit PorB	porB	CATCGAGACCGGCGTCTGGCCGCTCTTCGAGATCGAGAACG	..((((((.((((.....)))).)).))))........... (-12.80)	4.1	0	0	0	0
TK_RS09030	ABC transporter substrate-binding protein		CACCGTTGACAAGATTCAGCCGCTCCTCAACTGGACCGCTG	................((((.(.(((......)))).)))) ( -8.00)	4.1	0	0	0	0
2496		23S	AGCGAACCCCTGTGCCTCCCCGGTGGGGGCCAGGGATGACA	.......(((((.((((((.....)))))))))))...... (-20.50)	4.1	29.8	18	26.2	45.4
358		23S	GCCGGAGAGGGTGAAAGCCCCGTAGGCGTAAGCCCCCGAGC	(((((...((((....(((.....)))....))))))).)) (-15.50)	4	51.5	30.8	51.5	72.1
TK_RS01520	translation elongation factor EF-1 subunit alpha	tuf	TGCCGGACACACCACCAACCCGCCGACCGTCGTCAGGCCGA	....((........)).....((((((....))).)))... ( -6.90)	4	0	0	0	0
TK_RS02645	peroxiredoxin		GCCATCGTCTACTACCCGGCCGAGGTCGGCAGGGACTGGGA	.(((..((((.((..(((((....))))).))))))))).. (-13.20)	3.9	0	0	0	0
		16S	GGCCAGGCTGAAGGTCTTGCCGGACACGCCGAGAGGAGGTG	(((.(((((...))))).))).....((((.......)))) (-13.50)	3.9	12.1	4.8	8.8	22.7
TK_RS04415	S-layer protein		ATCGACGACATAAAGGCCACCGCCAGCCCGGCCAAGGCCGC	..............((((...(((.....)))...)))).. (-11.90)	3.9	0	0	0	0
TK_RS07125	glutamate dehydrogenase	gdhA	GACGCTGCCTACGTCGTTGCCGTCAGCAGGGTCTACGAGGC	(((.((((..(((.......)))..)))).)))........ (-13.60)	3.8	0	0	0	0
		23S	GCTCAGGCGGGTCAGGAATCCGCCGTAGAGTGCAAGGGCAA	((((.(((((((.....)))))))...))))((....)).. (-15.40)	3.8	15.8	11.3	14.8	21.4
TK_RS11575	anaerobic ribonucleoside triphosphate reductase		TAAAGACCTGCGCGAGTTCCCGGAGCTGAGGGATTACCTCG	..............(((((...)))))((((.....)))). ( -9.00)	3.8	0	0	0	0
55		16S	AGGCCACTGCTATGGGGGTCCGACTAAGCCATGCGAGTCAT	.((((.((......)))))).((((..((...)).)))).. ( -9.90)	3.8	46.7	37.2	58	44.8
		23S	AGAGTGCGTAACAGCTCACCCGTCGAGGTCAGGGGCCCCGA	.((((........)))).....(((.((((...)))).))) (-10.00)	3.8	4.8	1.1	3	10.2
		23S	AGCCGCGGCCTCTGGTCTACCGGTTGTCCTACAGGGCATAG	.((((.((((...))))...))))(((((....)))))... (-13.10)	3.7	12.8	7	12.7	18.7
210		23S	AAAGAAAGCAAAAGCGATGCCGTTAGTAGGGGCGACCGAAA	.......((....))...(((.((...)).)))........ ( -5.00)	3.7	36.8	20	33.1	57.3
TK_RS02595	rubredoxin		CCCCGACAGCGGGATAGCCCCGGGAACCAAGTTCGAAGACC	.((((.....(((....)))))))................. ( -8.80)	3.6	2.6	1.3	4.9	1.6
243		16S	CCCGAGGATGGGCCGGCGGCCGATTAGGTAGTTGGTGGGGT	(((........((((((.(((.....))).))))))))).. (-14.10)	3.6	25.8	23.8	33.1	20.6
120		23S	GATGCCCGAATGGGACCTCCCGCGGCTTTTGCCGCACTCCC	((.((((....))).).))..(((((....)))))...... (-14.60)	3.6	27.4	19	28.1	35.2
		23S	TCCGGCTCCCTGTCAAACTCCGAACCCACTGCCGCCGTAGA	..((((......((.......)).......))))....... ( -5.00)	3.5	0	0	0	0
TK_RS07125	glutamate dehydrogenase	gdhA	CCGGACTTCCTCTGTAACGCCGGTGGTGTCACCGTCAGCTA	.((((.....))))....(((((((....)))))...)).. ( -8.90)	3.5	0	0	0	0
		16S	AAGCTGGAATCCCTAGTACCCGCGTGTCATCATCGCGCGGC	..(((((.....)))))..(((((((.......))))))). (-15.70)	3.5	6.8	5.1	6.5	8.7
		23S	ACCGCGACCGTACCGAGAACCGACACTGGTGCCCCTGGGTG	(((.((...(((((.((........)))))))...))))). ( -8.90)	3.5	16.8	8.8	19.9	21.8
TK_RS09030	ABC transporter substrate-binding protein		ATCAAGCTCGTCGAGCAGACCGATGACAGGATGGTCTTCGA	.....((((...))))....(((.(((......))).))). (-10.10)	3.4	0	0	0	0
TK_RS11575	anaerobic ribonucleoside triphosphate reductase		ATCGGAATCCTCGGCCTTCCCGAGGCAGCGGCGGTATACCT	((((....((((((.....))))))......))))...... (-11.30)	3.4	0	0	0	0
TK_RS04415	S-layer protein		CATAAAGGCCACCGCCAGCCCGGCCAAGGCCGCCGTCGTCA	......((((...(((.....)))...)))).......... (-11.90)	3.3	0	0	0	0
TK_RS03285	acetate--CoA ligase		GTTCTCTACTGCCAGACCGCCGTCCTCGACCCGAGGGATCT	.......((.((......)).))(((((...)))))..... ( -7.10)	3.3	0	0	0	0
		23S	AGTAGGGGGGCGGTGTAAGCCGTCACCCGAGAGGGGAACAA	.....(((((((((....)))))).)))............. (-15.20)	3.3	21.6	7	14.4	43.4
		23S	TAGGTGCGGCAACGCAAGCCCGAGGGGTGACGCCTCGGGGT	....((((....))))..(((((((.(...).))))))).. (-20.10)	3.3	8.7	4.2	7.6	14.2
		RNase	GGGTACTCCCGAGGAAGTTCCGCCCACCGCACCGGGGCCGC	(((....)))..(((...)))((((.(......)))))... (-11.80)	3.2	15.7	12	12.2	22.8
50		tRNA	GCGGACTTAAGATCCGCTGCCGTAGGGCTGCGCGGGTTCGA	..........(((((((.(((....)))...)))))))... (-14.70)	3.2	38.3	53.1	43.9	18
TK_RS09945	pyruvate synthase subunit PorA	porA	GAAGCTCACCGTTTACAGGCCGTTCCCGACCGAAGAAGTCA	.((((.....))))...((.((....)).)).......... ( -2.30)	3.2	0	0	0	0
		23S	GGAGTACGAGGGGAGGTGACCGGGGTTGCACCGTCCGTCTT	.......((.(((.((((..........)))).))).)).. (-12.60)	3.2	21.9	9.5	14.5	41.8
		tRNA	GCATGCGGGACTTTGGATCCCGCGACCCGGGTTCGAATCCC	......((((.((((((.((((.....)))))))))))))) (-15.40)	3.1	5.8	6.2	7.2	4.1
			CATTGGCCAGCCTAGGAGCCCGTTCTACCCGGAGGAGGTTG	.......((((((......(((.......)))...)))))) ( -7.50)	3.1	0	0	0	0
TK_RS03580	NifB/NifX family molybdenum-iron cluster-binding protein		AAGGTCATTCAGAACAGCGCCGCAATGGCCGGCGGAGGGGC	..............(..((((((....).)))))..).... ( -8.80)	3.1	0	0	0	0
TK_RS06410	phosphoenolpyruvate synthase	ppsA	TGTTATGTTCACCGCCAACCCGGTCACCAACAACAGGAACG	......((((((((......))))............)))). ( -4.60)	3.1	0	0	0	0
TK_RS06505	50S ribosomal protein L7Ae	rpl7ae	GATCGTTGCCCACCTCCCGCCGCTCTGCGAGGAGAAGGAGA	.........((..(((((((......))).))))..))... (-12.30)	3.1	0	0	0	0
TK_RS09945	pyruvate synthase subunit PorA	porA	GTTTACAGGCCGTTCCCGACCGAAGAAGTCAGGGAGCTCGC	...........(((((((((.......))).)))))).... (-11.70)	3.1	0	0	0	0
		23S	GGATGTGGTGTTGTAGGGCCCGCGGAGGAGCCCTGGGGGCG	.......((.(..((((((((.....)).)))))).).)). (-14.70)	3.1	7.7	3.8	6.9	12.5
			TACCTCTTCATGATCGCGGCCGCCCTGGTTATAATCCTGAT	.......(((.(((...((((.....))))...))).))). ( -5.80)	3.1	0	0	0	0
TK_RS07125	glutamate dehydrogenase	gdhA	CATAATGAGGAGAAAGGGCCCGGCCTTCGGTGTCATCACCG	..............(((((...)))))(((((....))))) (-10.30)	3.1	0	0	0	0
TK_RS07125	glutamate dehydrogenase	gdhA	CTACAACCCGGACGGGCTCCCGCCGGCTGACGAGGTACTCA	.......((((.(((....))))))).....(((...))). (-11.50)	3.1	0	0	0	0
		tRNA	CAGGTCGCGGGTTCAAACCCCGCCCGGGGCTCCANNNNNNN	..((((.(((((.........))))).)))).......... (-13.70)	3	15.7	10.5	27.7	8.9
TK_RS00735	glycine cleavage system protein GcvH	gcvH	CCTCGCCTACGTCGAGCTTCCGGAAGTCGGCAAGGAAGTCA	(((.(((.((.(((......)))..)).))).)))...... (-11.10)	3	0	0	0	0
TK_RS07670	30S ribosomal protein S3		ACCAAGGTCACTATCTTCGCCGCCAACCCCGGTTACGTTAT	...(((((....)))))((..(((......)))..)).... ( -3.50)	3	0	0	0	0
TK_RS07125	glutamate dehydrogenase	gdhA	GTCAAGGCCAAGATCGTCGCCGAGGTAGCCAACGGTCCGGT	......(((..((((((.((.......))..)))))).))) ( -8.70)	3	0	0	0	0
TK_RS04415	S-layer protein		GCTTCAGCCGCTGACATAGCCGTTGCCCTTGGTACCCTGCT	....((((.((((...)))).))))................ ( -5.80)	3	0	0	0	0
TK_RS06505	50S ribosomal protein L7Ae	rpl7ae	GCCAAGCTCGTTATCATAGCCGAGGACGTTGACCCTGAAGA	..(((...((((.((......)).))))))).......... ( -3.30)	2.9	0	0	0	0
TK_RS07035	50S ribosomal protein L10		TGCCCAGGAGCTTGGACAGCCGGAGCTTGAGAAGCTCATCG	.......((((((....(((....)))....)))))).... (-10.50)	2.9	0	0	0	0
TK_RS00665	indolepyruvate oxidoreductase subunit beta		CAGCCAGACTCCTGGCTTCCCGCTCTCGGAGGAGCAGATAA	.((((((....))))))....(((((....)))))...... (-15.10)	2.9	0	0	0	0
387		16S	ACCTCCGCAATGCGGGCAACCGCGACGGGGGGACCCCCAGT	.((((((...(((((....))))).)))))).......... (-18.60)	2.9	56.6	50.6	61.7	57.6
TK_RS03285	acetate--CoA ligase		CTTGAGAAAGTCGGTCTCTCCGCTGTAGTTAGCGTTGGAAA	...((((.......))))..(((((....)))))....... ( -7.70)	2.9	0	0	0	0
			GCGGGGGGTCTCCCCGCCCCCGAGACGTTTCCCGTTGATAT	.((((((.........)))))).((((.....))))..... (-13.90)	2.9	0	0	0	0
TK_RS08460	ferredoxin		CGACGACGGCAAGGCCCACCCGGTAGTTGAGACCACCGACC	.......(((...)))....((((.((....)).))))... ( -7.40)	2.9	0	0	0	0
TK_RS09950	pyruvate synthase subunit PorB	porB	TACTGGGCGCCTGGTCACGCCGCCTGTGCCGGCTGTGGCTG	............(((((((((((....).)))).)))))). (-13.20)	2.9	0	0	0	0
TK_RS09950	pyruvate synthase subunit PorB	porB	CCTGGTCACGCCGCCTGTGCCGGCTGTGGCTGTGCCACCGC	..(((.((((((((..((....)).))))).)))))).... (-15.20)	2.9	0	0	0	0
TK_RS02645	peroxiredoxin		GACGACCGCGGTGAGCTCGCCGACAAGCTCGGCATGATACC	......((.(.((((((........)))))).).))..... ( -9.90)	2.8	0	0	0	0
841		16S	CGGAGGGAAGCCGTTAAGCCCGCCGCCTGGGGAGTACGGCC	.........(((((....(((........)))...))))). (-13.80)	2.8	32.2	11.1	24.4	61
			GACGTGCCAGCAAACAAAGCCGAAGTTGCAATAAGACTCTA	....(((.(((.............))))))........... ( -1.90)	2.8	0	0	0	0
TK_RS07035	50S ribosomal protein L10		TGTTGTAATTCCCGCTGGGCCGACGTCACTAGCCCCAGGCC	.............(((((((...........))))..))). ( -7.70)	2.8	0	0	0	0
TK_RS07125	glutamate dehydrogenase	gdhA	GTTGACCCGAAGAAGCTCTCCGAGAGGGAGCAGGAGAGGCT	......((......((((.((....))))))......)).. ( -9.70)	2.8	0	0	0	0
TK_RS07380	FAD-dependent oxidoreductase		ATTCTGGGTGCCCAGCTAGCCGGTGGAAAGAGCGTTGGCGA	...((((....))))...(((((((.......))))))).. (-10.20)	2.8	0	0	0	0
		16S	GCTCGATCACCTCCTATCGCCGGAANNNNNNNNNNNNNNNN	...........(((.......)))................. ( -1.60)	2.7	0	0	0	0
TK_RS02645	peroxiredoxin		ATCGTCCCGCCTGCCAGCACCGTCGACGAGGTCAAGCAGCG	.......(((.(((..(.(((........))))..)))))) ( -9.70)	2.7	0	0	0	0
TK_RS02760	DNA-binding protein Alba	albA	ACCGAGGAGCTCCCGACTGCCGACGGCAGGACTGCCAACAC	..((.((....)))).(((((...)))))............ ( -9.70)	2.7	0	0	0	0
TK_RS01450	RNA-guided endonuclease TnpB family protein		GGGGTAACTGGCCGAAGGCCCGGCCAGAGGGGCTGAAAGCC	.......(((((((......)))))))...((((...)))) (-16.70)	2.7	0	0	0	0
TK_RS11575	anaerobic ribonucleoside triphosphate reductase		GCGGTATACCTCAACGAGCCCGATCTGTGGAAAGAGGGCTC	(.((....)).)...((((((..(((......))))))))) (-12.60)	2.7	0	0	0	0
TK_RS04415	S-layer protein		GACGGCACCAAGGCAGCCGCCGAGGCTCTTATGGAGTACCT	....((.((((((.((((.....))))))).))).)).... (-11.40)	2.7	0	0	0	0
		23S	CCACTGCCGCCGTAGATGGCCGGAGTAGGGGGGCGGTGTAA	.(((((((.((.((...........)).)).)))))))... (-18.20)	2.7	1.6	0.3	0.8	3.6
TK_RS03285	acetate--CoA ligase		TCCCACACTGGTTCACTCGCCGGTAGCGATAAGGTCTTTGA	......((((((......))))))................. ( -6.50)	2.6	0	0	0	0
TK_RS03285	acetate--CoA ligase		AGCGATAAGGTCTTTGACGCCGCCTTCAAGCAGAGCGGAGT	................((.((((((......)).)))).)) ( -7.60)	2.6	0	0	0	0
TK_RS00805	PEGA domain-containing protein		TTCATCCACGTAACAGCCCCCGGCCACGTCGCCGAGAACTT	....................((((......))))....... ( -6.30)	2.6	0	0	0	0
		23S	GGGAAAGCTGAAAAGCACCCCGGGAGGGGGGTGAAAAGAGC	......(((......((((((......)))))).....))) (-14.80)	2.6	22.6	9.3	15.9	42.6
TK_RS07125	glutamate dehydrogenase	gdhA	ATTGACCCGTTTGAGATGGCCGTCCAGCAGCTTGAGAGGGC	.....(((.((((((...((......))..)))))).))). ( -9.80)	2.6	0	0	0	0
TK_RS09030	ABC transporter substrate-binding protein		CTGATGCTGTTTAGCTTGGCCGTGGTGCCAAGTGTGAAGCC	.....(((.....(((((((......)))))))....))). (-13.60)	2.5	0	0	0	0
1792		23S	CGTGTCGGGGGAAACCCAGCCGAGGGAACTCGGCAAATTGG	.......(((....))).((((((....))))))....... (-16.90)	2.4	41.8	16.8	30.4	78.3
		23S	GGGTTAAGGCCCCAAAGTGCCGGCTAAGTGTTACTCCAAAG	((((....))))...((((.((......)).))))...... ( -5.90)	2.4	5.9	3.8	7.8	6
TK_RS03285	acetate--CoA ligase		GCTCAACGCAACCTTCGGTCCGACCGACGTTCTCCCAGGCC	(((......(((..(((((...))))).)))......))). ( -6.70)	2.4	0	0	0	0
TK_RS02600	desulfoferrodoxin family protein		GTTCAGCAACCACACCGACCCGCTCACCGAGCCGAGGGCGG	..............(((.(((((((...))))...)))))) (-11.70)	2.4	0	0	0	0
TK_RS02600	desulfoferrodoxin family protein		AACCACACCGACCCGCTCACCGAGCCGAGGGCGGTATTCTT	......((((.(((((((...))))...)))))))...... (-13.70)	2.4	0	0	0	0
TK_RS08460	ferredoxin		CATCTGTGCTAGCCTCTGCCCGGACGTCTTTGAGATGGGCG	..((((.((........)).))))(((((.......))))) ( -9.30)	2.3	0	0	0	0
TK_RS09950	pyruvate synthase subunit PorB	porB	TGCTTGGACCACCACCTCACCGCCCGGAAAGTACTCAATCG	....(((....))).((..((....))..)).......... ( -1.70)	2.3	0	0	0	0
6		tRNA	NNNNNNNNNNNNNNNGCCGCCGTAGCTTAGTTGGTAGAGCG	.................(((..((.(......).))..))) ( -5.30)	2.2	35.9	40.8	48.3	18.5
TK_RS10405	formate dehydrogenase subunit alpha	fdhF	TGCCATGCATCAACAGTTTCCGGCCTCAAAGCCGTCTTCGG	(((...)))...........((((......))))....... ( -5.90)	2.2	0	0	0	0
		RNase	TGAGTTCCCGGTGTGAGCCCCGTGGTAGGCCGCTCAGTCGA	........(((..(((((.((......))..))))).))). (-10.50)	2.2	9	6.4	9.1	11.6
TK_RS09030	ABC transporter substrate-binding protein		TAGGATTGAGTGTGACAGGCCGTACTTCCACGACGGCCACA	.................((((((.(......)))))))... (-10.70)	2.2	0	0	0	0
TK_RS11575	anaerobic ribonucleoside triphosphate reductase		GATCCCGAGGTGTTCGAGCCCGTTTTCACGACGGCTGCGAA	............((((((((.(((.....))))))).)))) ( -9.30)	2.2	0	0	0	0
TK_RS01520	translation elongation factor EF-1 subunit alpha	tuf	GCTCCTCGCTAAGCTCGACCCGAGGACCGGTAACATCGTCG	..((((((............)))))).((((...))))... ( -7.20)	2.2	0	0	0	0
1034		16S	TGGCCGCCGTCAGCTCGTACCGTGAGGCGTCCACTTAAGTG	(((.((((.(((..........))))))).)))........ (-11.40)	2.1	37.5	33.2	47.2	32
TK_RS07030	50S ribosomal protein P1	rpl12p	AAGGCAGCTATGCCGGTCGCCGCTCCGGTTGCAGTTGCCGC	..(((((((..(((((........)))))...))))))).. (-19.30)	2.1	0	0	0	0
TK_RS07380	FAD-dependent oxidoreductase		GTACATGAGAACCTCCTGCCCGGACATATTCGCCGTCGGCG	.................((((((.(......))))..))). ( -6.80)	2.1	0	0	0	0
TK_RS04415	S-layer protein		ACCGCCAGCCCGGCCAAGGCCGCCGTCGTCAGCAAGATAAC	...((..((.((((.......))))..))..))........ ( -7.40)	2.1	0	0	0	0
		23S	TCAAACTCCGAACCCACTGCCGCCGTAGATGGCCGGAGTAG	....((((((...(((((((....)))).))).)))))).. (-15.50)	2.1	0	0	0	0
		tRNA	NNNNNNNNNNNNNNNNNNGCCGGGGTAGCCTAGCTCGGCAG	..................((((((.((...)).)))))).. (-10.90)	2	4.7	1.1	13	0
		23S	AACGAGGTCCCCACTGTCCCCGGCTGGGGCCCGGCGAAACC	..((.((.((((((((....))).)))))))))........ (-15.70)	2	0	0	0	0
		16S	GGCAGCCGCCGCGGTAATACCGGCGGCCCGAGTGGTGGCCG	(((.(((((((((((...))).)))))......))).))). (-19.30)	2	0	0	0	0
		23S	AAACCGACAGGTCCGCAGCCCGTAAGGGCGAGGGACGGGGT	..(((.....((((...((((....))))...))))..))) (-18.00)	2	8.4	4.8	8.3	12
TK_RS09030	ABC transporter substrate-binding protein		CCGTGGACATCAACCGAGACCGGCTTTGAATACGTTAGGCC	.((((..((....(((....)))...))..))))....... ( -5.90)	2	0	0	0	0
TK_RS09930	2-ketoisovalerate ferredoxin oxidoreductase subunit alpha	porA	AAGCCACTCTACGACCTGGCCGACTTCGAGAGGGAGCCGTT	..((((..........))))((.((((.....)))).)).. ( -8.00)	1.9	0	0	0	0
TK_RS09940	pyruvate synthase subunit PorD	porD	CTATATCTACTGCCCGGAGCCGGCTATCTACCTCGATGAGG	...........(((.......)))......((((...)))) ( -5.90)	1.9	0	0	0	0
TK_RS10350	TRAM domain-containing protein		GGATATGGACAGGAAGCCCCCGTTAAGGTTGGGGAGAGATA	.................(((((.......)))))....... ( -7.80)	1.9	0	0	0	0
		16S	CCGCCAGTGGCGAAGGCGCCCGGCTGGAACGGGTCCGACGG	((((((((((((....))))..)))))..)))......... (-15.70)	1.9	11.4	9.6	13.9	10.8
TK_RS01520	translation elongation factor EF-1 subunit alpha	tuf	ATCGTCCTCAACCACCCGACCGCTATCACCGTCGGCTACAC	...............(((((.(......).)))))...... ( -6.20)	1.9	0	0	0	0
1916		23S	AACACAGGTCCCAGCTAGCCCGAAAGGGTTTGTACTGGGGC	.......(((((((..(((((....)))))....))))))) (-17.90)	1.8	40.9	23	36.9	62.8
132		23S	GGACCTCCCGCGGCTTTTGCCGCACTCCCAGTCGGGAGGGG	......((((((((....))))).(((((....)))))))) (-20.80)	1.8	40.5	19.5	32.2	69.7
		23S	AGTGCCGTAATGGCGAGAACCGGGTGAAAGCGCGAATGGCC	..((((.....)))).....((.((....)).))....... ( -8.10)	1.8	11.3	5.2	10.6	18.2
		tRNA	ATCCACTCCCGCAGGGGTTCCGGGGTTCAAATCCCCGCCCC	.............((((...(((((.......))))))))) (-14.80)	1.8	0	0	0	0
TK_RS01520	translation elongation factor EF-1 subunit alpha	tuf	TGACGTTGTCATCTTCGAGCCGGCCAGCACCATCTTCCACA	((((...)))).....(((..((......))..)))..... ( -2.40)	1.7	0	0	0	0
TK_RS04415	S-layer protein		GCGGCACTCGCAGTCGGTGCCGCTATGGTTGGCGCAACCCT	(((((((.((....)))))))))...(((((...))))).. (-18.70)	1.7	0	0	0	0
		23S	ATCCCCCAGGATAGCCCGGCCGGAGGTAGGCAGTGGGGTAG	...(((((.....(((..(((...))).)))..)))))... (-14.60)	1.7	2.1	1.1	2	3.3
2572		23S	GCGAGAGCCCATATCGACCCCGAGGCTTGCTACCTCGCTGT	((((((((.....(((....))).....)))..)))))... (-12.20)	1.6	31.1	17.4	26.3	49.5
TK_RS02600	desulfoferrodoxin family protein		CACCGACCCGCTCACCGAGCCGAGGGCGGTATTCTTCTTCA	.((((.(((((((...))))...)))))))........... (-13.70)	1.6	0	0	0	0
950		16S	TTCAACGCCGGGAACCTCACCGGGGGCGACGGCAGGATGAA	.(((.(((((....((((...))))....)))).)..))). (-12.00)	1.6	25.2	19.5	25.9	30.2
		tRNA	TAGCTTAGTTGGTAGAGCGCCGGACTGTTAATCCGGCGGTC	..(((.....))).((.(((((((.......))))))).)) (-15.60)	1.6	0	0	0	0
TK_RS08460	ferredoxin		CACCCGGTAGTTGAGACCACCGACCTTGACTGCGCCCAGGA	......(((((((((.........)))))))))........ ( -8.90)	1.6	0	0	0	0
TK_RS01520	translation elongation factor EF-1 subunit alpha	tuf	CCTCGACCAGATACCCGAGCCGCCGAAGCCGGTTGACAAGC	.((((..........))))..((((....))))........ ( -6.80)	1.6	0	0	0	0
		23S	GGCGCACGGACCGATTGGTCCGTGATCGGGTAGGCGGGCGT	....((((((((....)))))))).(((......))).... (-15.90)	1.6	3.2	0.6	2.2	6.9
		RNase	CGACGGTGCCCGAGCTAACCCGCAGACGACCCGGGGGGATG	...(((...)))......(((.(.(.....).).))).... ( -7.10)	1.5	3.8	1.7	4	5.8
TK_RS09030	ABC transporter substrate-binding protein		ACCTACTCCAGGAGGATTGCCGACCTTGTCTTCGACAGCGG	......(((....)))...(((...(((((...)))))))) ( -6.00)	1.5	0	0	0	0
		tRNA	GGCTTTGGGAGCCCGTGACCCGGGTTCAAATCCCGGCGGCC	(((((((((((((((.....))))).....)))))).)))) (-18.20)	1.5	0	0	0	0
		23S	GAGAGGGGAACAACCCAGACCGGGGTTAAGGCCCCAAAGTG	....((((...(((((......)))))....))))...... (-14.50)	1.5	17	5.1	11.1	34.7
		23S	GCCCCTCGGGAACGATCCACCGCGACCGTACCGAGAACCGA	....(((((..(((.((......)).))).)))))...... (-11.30)	1.5	6.2	2.6	7.7	8.2
TK_RS07125	glutamate dehydrogenase	gdhA	GGTATAAGGTGGCACCCGGCCGAGACCCTCAGCACCGTTAA	(((...(((((((.....))))....)))....)))..... ( -8.20)	1.4	0	0	0	0
		16S	TCCTATAATCCCAGGGGGACCGCCAGTGGCGAAGGCGCCCG	.............(((.(..((((...))))....).))). (-11.50)	1.4	0	0	0	0
		23S	ACGCCTCGGGGTAGGCGGACCGGTCCACAAGGCCGGCTAAG	.(((((......)))))..((((((.....))))))..... (-16.80)	1.3	14.4	4	7.7	31.4
		23S	CGAGACCCCGGCGCACGGACCGATTGGTCCGTGATCGGGTA	......(((((..((((((((....)))))))).))))).. (-22.30)	1.3	5.3	1.1	4	10.8
		23S	GTTTAGGGGGCGAAAGCCTCCGGCTCCCTGTCAAACTCCGA	.....((((((....))))))(((.....)))......... (-13.60)	1.3	9.5	2.9	5.3	20.5
6		tRNA	NNNNNNNNNNNNNNNGGGGCCGTGGGGTAGCTTGGTCTATC	................((((((.(......).))))))... ( -7.10)	1.3	31.3	24.8	48	21.1
		23S	TGAAAGCGCGAATGGCCTCCCGTAAGGGGGGTTCCGCCGAT	.....(((.((...(((((((....)))))))))))).... (-17.20)	1.3	2.6	0.7	1.8	5.2
		23S	CGTTGCCCAGGACGAGGGCCCGGGAAGAAGACCCGGTTGAT	....((((.......))))(((((.......)))))..... (-14.70)	1.3	0	0	0	0
272		RNase	GTGTGAGCCCCGTGGTAGGCCGCTCAGTCGAATGCCCCCTT	(..(((((.((......))..)))))..)............ ( -8.70)	1.3	40.9	32	48.6	42.1
1623		23S	CGTATAAGCCCGGGGAGTGCCGTAATGGCGAGAACCGGGTG	.......((((((....((((.....))))....)))))). (-17.50)	1.3	34.3	18	32.8	52.1
		16S	CCGCGGTAATACCGGCGGCCCGAGTGGTGGCCGCTATTATT	....(((((((.((((.(((.....))).)))).))))))) (-16.50)	1.2	5.7	3.4	6.2	7.4
		23S	CGGGAACGATCCACCGCGACCGTACCGAGAACCGACACTGG	(((..(((.((......)).))).)))....(((....))) ( -6.50)	1.2	10.8	4	10.8	17.6
2814		23S	GCATAGCCGGGCAGCTACGCCGCAGCCGATAAGGCCTGAAA	((.((((......)))).))..(((((.....)).)))... (-10.40)	1.2	47.3	32.1	43	66.6
		23S	GGGCGTTGGGCCTGGGCGACCGGTCCGTTGCCCAGGACGAG	(((((.((((((.((....)))))))).)))))........ (-22.70)	1.2	3.7	4.7	3.9	2.4
		23S	GCACAGGGCAAACTGAACCCCGGGCCGAAAGGTTCGGGGGA	...(((......)))..(((((((((....))))))))).. (-20.80)	1.2	0	0	0	0
		23S	GGTACAACCGGGTGAAGCACCGGTAAACGGCGGGGGTAACT	..(((..(((.........(((.....))))))..)))... ( -8.80)	1.2	7.8	5.7	6.7	11.1
TK_RS04415	S-layer protein		GCTGACGAGAACCTCAAGGCCGGTGTCGTCAAGTACATCGA	((((((((..(((........))).))))).)))....... (-11.30)	1.2	0	0	0	0
		16S	AGGGAAGCCGTTAAGCCCGCCGCCTGGGGAGTACGGCCGCA	......(((((....(((........)))...))))).... (-13.80)	1.1	13.4	8.9	15.2	16
		23S	AATTATCCCCCAGGATAGCCCGGCCGGAGGTAGGCAGTGGG	..((((((....))))))(((((((.......)))..)))) (-12.10)	1.1	3.7	1.3	2.2	7.7
TK_RS07125	glutamate dehydrogenase	gdhA	CGCCGAGGTAGCCAACGGTCCGGTCACCCCGGAGGCCGACG	(.(((.(((.(((........))).))).))).)....... (-12.20)	1.1	0	0	0	0
		RNase	GGAAGTTCCGCCCACCGCACCGGGGCCGCGGTGCCGCAAGG	(((...))).......((((((......))))))....... (-12.80)	1.1	5.3	4.9	5.7	5.5
		16S	TGCTCCTTGCACACACCGCCCGTCACTCCACCCGAGCGGGG	(((.....)))....((((.((..........)).)))).. ( -9.20)	1.1	0	0	0	0
		RNase	CGTCCCGCGGGGTGCAAGGCCGAGGGAGGGGCGATGAGTTC	((((((.(..(((.....)))....).))))))........ (-14.20)	1.1	17.3	23	22.6	6.1
		23S	GGCGCAGGCAGCCGTCGAACCGGGGATGCCCGAATGGGACC	(((.......)))(((....((((....)))).....))). (-14.00)	1.1	6.9	5.2	8.2	7.3
2801		23S	GTTGTCCTACAGGGCATAGCCGGGCAGCTACGCCGCAGCCG	..(((((....)))))......(((.((......)).))). (-11.90)	1	29	29.9	38.6	18.4
1473		16S	AGAAGTCGTAACAAGGTAGCCGTAGGGGAACCTACGGCTCG	...............(.(((((((((....)))))))))). (-17.20)	1	79.4	73.8	79.7	84.7
		23S	GCCTCCCGTAAGGGGGGTTCCGCCGATCCCTGGGGCCCGTG	....(((....)))((((((((........))))))))... (-16.90)	1	0	0	0	0
		16S	GACGGTAGGTCAGTATGCCCCGAAACCCCCGGGCTACACGC	(((.....))).(((.((((.(......).))))))).... (-11.90)	1	6.5	4.3	7	8.1
		23S	TCCCGTAAGGGGGGTTCCGCCGATCCCTGGGGCCCGTGAAA	.(((....)))((((((((........))))))))...... (-16.90)	1	3.1	0.8	2.1	6.4
		23S	CGTGCCGATGGGGCGGAAGCCGGGCCGTGAGGTCCGGTGGA	(((.((...)).)))...((((((((....))))))))... (-21.00)	1	9.2	7.3	8.1	12.2
TK_RS07125	glutamate dehydrogenase	gdhA	CGGCCCGTGGACAGACATCCCGGCCCCTGACGTTTACACCA	.((((.(.(((......))))))))................ ( -9.60)	1	0	0	0	0
		RNase	AAGGGCCCGGCGACGGTGCCCGAGCTAACCCGCAGACGACC	..(((((((....))).))))..((......))........ (-14.40)	0.9	9.9	4.9	8.7	16
		tRNA	AGCCGGTGGGCGGTGCCCACCGGGGTTCAAATCCCCGCCGC	....(((((((...)))))))((((.......))))..... (-20.70)	0.9	0	0	0	0
		tRNA	NNNNNNNNNNNNNNNGGGGCCGTGGGGTAGCTTGGTCTATC	................((((((.(......).))))))... ( -7.10)	0.9	19.4	27.8	25.4	5
		23S	GCATAGCCGGGTGAGAATCCCGGCCGCCGTAGGGGCCAGGG	.....((((((.......)))))).(((.....)))..... (-16.80)	0.9	22.6	10.6	18.4	38.9
		23S	ACGGGGCTTAAGCCGGCCGCCGAGACCCCGGCGCACGGACC	............(((..(((((......)))))..)))... (-14.80)	0.9	1.2	0.5	1.6	1.3
		23S	GCTGACGTGCAATTCGCTCCCGTGACCCCGGGCTAGGGGTG	((......))....(((....)))(((((......))))). (-12.70)	0.9	0	0	0	0
		16S	CCCCAGTTGCCAGTCCTCCCCGCTGGGGAGGAGGCACTCTG	...(((.((((..((((((((...))))))))))))..))) (-22.50)	0.8	0	0	0	0
		tRNA	NNNNNNNNNGCGGGGGTAGCCGAGCCTGGCCAAAGGCGCGG	...................(((.((((......)))).))) (-10.90)	0.8	0	0	0	0
1855		23S	GTGCCTGCGGGTGTGTAACCCGCAGGTCGCAGTGACTAGGG	((((((((((((.....))))))))).)))........... (-23.10)	0.8	25.9	6	10.8	61
			CCCTGAATCACTCTTGCAACCGCTATTCTGAAGTTGCAATA	.............(((((((..(......)..))))))).. ( -7.90)	0.8	0	0	0	0
		23S	CGATGGGGCGGAAGCCGGGCCGTGAGGTCCGGTGGACCCGT	..(((((......((((((((....))))))))...))))) (-21.90)	0.8	4.5	3.1	4.9	5.5
		tRNA	NNNNNNNNNNNNNNNGGGGCCGTGGGGTAGCTTGGTCTATC	................((((((.(......).))))))... ( -7.10)	0.8	15.1	21.6	23.6	0
		tRNA	CGGGATTCAGGGTCCCGTCCCGCAGGGGTTCCGGGGTTCAA	.........((((((((.(((....)))...)))))))).. (-13.80)	0.8	0	0	0	0
		23S	GGCCGACGCCTGCCCAGTGCCGGTATGTGAAGCCCGGGTAC	(((....)))(((((.(.((...........))).))))). (-10.50)	0.7	2.9	3.2	3	2.4
		SRP	GGTTCGGCGTCCCCTGTAACCGGAAACCGTCGATATGCCGG	((((((((((((.........)))...))))))...))).. (-11.20)	0.7	15	12.7	16.3	16
		23S	GGCGGACCGGTCCACAAGGCCGGCTAAGCGTATAAGCCCGG	..(((.((((((.....))))))....((......))))). (-12.70)	0.7	3	1.6	3.7	3.9
		tRNA	TCTAGCCTGGTCTAGGACACCGGCCTCCCAAGCCGGTAACC	(((((......)))))..((((((.......)))))).... (-12.30)	0.7	0	0	0	0
		23S	CCCGTCGAGGTCAGGGGCCCCGAAAATGGACGGGGCTTAAG	(((..........)))((((((........))))))..... (-16.00)	0.7	6.3	2.8	4.7	11.3
213		RNase	ATGCGGTGAAACGGCCGTCCCGCGGGGTGCAAGGCCGAGGG	..(((((......)))))(((.(((.........))).))) (-14.70)	0.7	28.6	23.4	25.2	37.1
		16S	GGCCGAAAGGGGCATCTGCCCGCCCGAGGATGGGCCGGCGG	.(((......)))..(((((.((((......)))).))))) (-21.00)	0.7	19.1	8.6	16.6	32
		tRNA	NNNNNNNNNNNNNNNGGGCCCGTAGCCTAGCAGGATAGGGC	.................((((....(((...)))...)))) ( -8.60)	0.7	5.2	2.9	10.5	2.3
		16S	TCAATTCCGGTTGATCCTGCCGGAGGCCACTGCTATGGGGG	....(((((((.......))))))).(((......)))... (-11.00)	0.7	0	0	0	0
		tRNA	CGGGTTCGAATCCCGTCCCCCGCACCANNNNNNNNNNNNNN	.(((..((.....))..)))..................... ( -5.70)	0.7	0	0	0	0
		16S	GGGGTAACGGCCCACCAAGCCGAAGATCGGTACGGGCCATG	........(((((.....(((((...)))))..)))))... (-14.90)	0.7	21.4	13.4	23.9	26.8
		tRNA	NNNNNNNNNGCGGGGGTTGCCGAGCCTGGTCAAAGGCGCGG	...................(((.((((......)))).))) (-10.90)	0.7	2.1	2.6	0.8	3
9		23S	NNNNNNNNNNNNAACTAAGCCGCCTGGTGGATGGCTCGGCT	..............((.(((((((....)).))))).)).. (-10.00)	0.7	25.6	11.7	21.4	43.8
		23S	TTACTGCAGCCTGCCGTTGCCGTACGGCGGGGGGTGCGCAG	...((((.((((.((((((.....)))))).))))..)))) (-21.00)	0.6	3.1	0.8	2.2	6.2
TK_RS04415	S-layer protein		AGGGACGGCACCAAGGCAGCCGCCGAGGCTCTTATGGAGTA	..((.((((.........))))))...(((((...))))). (-12.50)	0.6	0	0	0	0
583		16S	GCGAAATCCCACGGCTCAACCGTGGGGCTTGCTGGGGATAC	((((..((((((((.....)))))))).))))......... (-17.10)	0.6	35.5	19.3	26.2	60.9
75		tRNA	GGCTGCGCGGGTTCGAATCCCGTCCCCCGCACCANNNNNNN	((.((((.(((..((.....))..)))))))))........ (-15.40)	0.6	58	71.3	62.4	40.3
96		16S	GGGGCGCGCTCTGCGCGCACCGGCGGACGGCTCAGTAACAC	((.((((((...)))))).))(((.....)))......... (-16.40)	0.6	24.1	11.3	24.8	36.1
		23S	CCTCTGCCGTACGGCTAACCCGCGGAAGCGGGGACAGCGGT	..........((.(((..(((((....)))))...))).)) (-15.80)	0.6	0	0	0	0
		23S	CTGGGGGCGAAGCCGAAGTCCGCTGGAACGCGGCGCCGGAG	.....(((...((((...(((...)))...))))))).... (-13.40)	0.6	21.2	9.9	17.6	36
		23S	GCCGGCTAAGCGTATAAGCCCGGGGAGTGCCGTAATGGCGA	.((((....((......))))))....((((.....)))). (-11.30)	0.6	2.4	1.5	2.8	2.9
		16S	GAAAGGGGCATCTGCCCGCCCGAGGATGGGCCGGCGGCCGA	......(((...((((.((((......)))).))))))).. (-18.30)	0.6	7.2	3.3	7.9	10.4
		23S	AAAGCCGGCCTGACTGGACCCGTAACAGAGGCGGGTCCAGC	.............((((((((((.......)))))))))). (-19.30)	0.6	7.5	1.7	4.1	16.7
6		tRNA	NNNNNNNNNNNNNNNAGCCCCGTGGTGTAGCGGCCAAGCAT	................((.((((......))))....)).. ( -4.80)	0.6	40.5	26.1	53.9	41.5
		23S	GGGCAAACTGAACCCCGGGCCGAAAGGTTCGGGGGATGTGG	......((....(((((((((....)))))))))...)).. (-18.50)	0.6	0	0	0	0
46		SRP	CGTCCCCTGTAACCGGAAACCGTCGATATGCCGGGGCCGAA	((.((((.(((..(((......)))...))).)))).)).. (-11.40)	0.6	35.7	28	32.6	46.4
		23S	ATTCCTTGTCGGTTAAATGCCGACCTGCATGAATGGCGTAA	.......((((((.....)))))).(((.......)))... ( -9.30)	0.6	0	0	0	0
14		SRP	NNNNNNNCGGCGGGCTAGGCCGGGGGGTTCGGCGTCCCCTG	.......((((.......))))(((((........))))). (-15.30)	0.6	32.2	42.7	41.7	12.3
TK_RS04415	S-layer protein		GACGACGAGATCATCGAAGCCGGCCTCGACAGCGTTGACAG	..(((((......((((........))))...))))).... ( -6.50)	0.6	0	0	0	0
		23S	GGAAGCCGGGCCGTGAGGTCCGGTGGACCCGTCGGTATTGC	((..((((((((....))))))))....))........... (-17.60)	0.6	8.1	3.1	5	16.4
		23S	TATCTACCGGAGGTGTTGGCCGCCTGAGGGGAAGGCTCCCC	........((.(((....))).))...(((((....))))) (-13.50)	0.5	20.8	5.7	13.3	43.5
		23S	GGAGCTTTACTGCAGCCTGCCGTTGCCGTACGGCGGGGGGT	...((......))..((((((((......)))))))).... (-16.60)	0.5	1.9	1	2.4	2.2
		23S	AGTCCGCTGGAACGCGGCGCCGGAGAGGGTGAAAGCCCCGT	....(((((.....))))).......((((....))))... (-11.90)	0.5	11.2	3.8	8.6	21.1
		RNase	TCCGCCCACCGCACCGGGGCCGCGGTGCCGCAAGGCACCGG	...((((.(......)))))..(((((((....))))))). (-21.10)	0.5	10.7	5.6	10	16.6
		23S	CGAAGCCGGTCGATCTAGCCCGGGGCAGGGTGAAGTCCCTC	.....((((.(......).))))...((((......)))). (-11.80)	0.5	2	0.8	1.6	3.6
		16S	TCAGTATGCCCCGAAACCCCCGGGCTACACGCGCGCTACAA	...(((.((((.(......).)))))))............. ( -8.90)	0.5	6.1	1.9	3.1	13.4
		23S	TGGCAAGCTGCGATAAGCCCCGGCGAGGCGCAGGCAGCCGT	.(((...(((((....((....))....)))))...))).. (-15.50)	0.5	16.6	6.2	11.3	32.4
6		tRNA	NNNNNNNNNNNNNNNGGGCCCGTGGTCTAGACTGGTTATGA	...............(((((...)))))............. ( -4.30)	0.5	46.5	40.5	62.4	36.6
2820		23S	CCGGGCAGCTACGCCGCAGCCGATAAGGCCTGAAAGCATCT	...(((......))).(((((.....)).)))......... ( -9.40)	0.5	26.8	18.1	26.8	35.6
		16S	ATCGCGGGCTGCAACTCGCCCGCGTGAAGCTGGAATCCCTA	..(((((((........))))))).......((....)).. (-15.20)	0.5	4.5	3.4	3.5	6.8
64		tRNA	GCGACCGGGGTTCGAATCCCCGCGGGGCTACCANNNNNNNN	((..((((((.......))))).)..))............. (-12.90)	0.5	30.5	37.3	27.2	27
		RNase	CAAGGCACCGGCCGAGAGGCCGGGCAACGGCGCAGAAACGA	....((.((((((....))))))))................ (-16.70)	0.5	13.2	9.4	12.2	18.1
		5S	ACCCGGTCTCGTTTCGACCCCGGAAGTTAAGCCCGCCAGCG	..((((..(((...)))..)))).......((......)). ( -8.60)	0.5	0	0	0	0
		5S	ACCCGGTCTCGTTTCGACCCCGGAAGTTAAGCCCGCCAGCG	..((((..(((...)))..)))).......((......)). ( -8.60)	0.5	0	0	0	0
		tRNA	NNNGCCCGGGTGGTGTAGCCCGGCCCATCATACGGGACTGT	.....((((((......))))))(((.......)))..... (-14.40)	0.5	0	0	0	0
1231		16S	GGGACAATGGGATCCGACCCCGAAAGGGGAAGGGAATCCCC	........(((((((..((((....))))..))..))))). (-17.70)	0.4	28	15.6	14.3	54.1
		tRNA	AGGGCGCCGGCCTGCTAAGCCGGTGGGCGGTGCCCACCGGG	.((((((((.((((((.....))))))))))))))...... (-25.00)	0.4	1.2	2.3	0.8	0.6
		23S	TGGACGGGGCTTAAGCCGGCCGCCGAGACCCCGGCGCACGG	...............(((..(((((......)))))..))) (-13.70)	0.4	3	0.6	2.1	6.3
		23S	TAGTCGGTCCTAACCCGACCCGTAACTCGGCGTCGGGGAAA	.............(((((((((.....))).)))))).... (-16.30)	0.4	7.9	3.2	6.7	14
		tRNA	GTGGGGCAGCTAGGAGTGCCCGCCGGGCTCATAACCCGGAG	...(((((........))))).(((((.......))))).. (-18.00)	0.4	0	0	0	0
		23S	TGGGTTAGTCGGTCCTAACCCGACCCGTAACTCGGCGTCGG	.(((((((......)))))))((((((.....))).))).. (-17.40)	0.4	19.1	4.9	9.6	42.9
		tRNA	CCGCGGGTTCGAATCCCGCCCGGCCCGCCANNNNNNNNNNN	..((((((.((.........))))))))............. (-11.20)	0.4	0	0	0	0
		tRNA	AGCTCAGCCTGGGAGAGCGCCGGACTGAAGATCCGGGTGTC	.((((.........)))).(((((.......)))))..... (-11.30)	0.4	0	0	0	0
		16S	GAGAGGAGGTGCATGGCCGCCGTCAGCTCGTACCGTGAGGC	(((..((((((......)))).))..)))...((....)). (-11.20)	0.4	11.8	4.1	9.2	22.2
		SRP	GGCGGGACGTGCGGCGCTCCCGGGGTAGCGGGGGTGAGCGA	.........(((..((((((((......)))))))).))). (-17.30)	0.4	1.3	0.5	1.2	2.3
		tRNA	GTCCCGTCCCGCAGGGGTTCCGGGGTTCAAATCCCCGCCCC	.............((((...(((((.......))))))))) (-14.80)	0.4	0	0	0	0
		16S	AGGAGGCACTCTGGGGGGACCGCCGGCGATAAGCCGGAGGA	.((((...)))).......((.(((((.....))))).)). (-14.70)	0.4	0	0	0	0
		tRNA	AGCCTAGCCTGGTAGGGCGCCGGCCTGCTAAGCCGGTGGGC	.((((.((((....))))((((((.......)))))))))) (-18.40)	0.4	0	0	0	0
		16S	TGGCATAGCCACGGCTTTTCCGGAGTGTAAAAAGCTCCGGG	((((...))))........(((((((.......))))))). (-15.80)	0.4	3.2	1.7	3.1	4.9
		16S	GTGTGGTAACGAGCGAGACCCGCGCCCCCAGTTGCCAGTCC	...(((((((..(((.......))).....))))))).... (-10.50)	0.4	6.1	1.9	3.9	12.5
		23S	GCCCCGTAGGCGTAAGCCCCCGAGCTCCTGCGGTGTCCCTG	((.(((((((....(((......)))))))))).))..... (-13.10)	0.4	0	0	0	0
		23S	GCAATTCGCTCCCGTGACCCCGGGCTAGGGGTGAAAGGCCA	((..(((((.(((..(.((...)))..))))))))..)).. (-14.50)	0.4	0	0	0	0
		16S	ATGGGCGGGACAATGGGATCCGACCCCGAAAGGGGAAGGGA	...................((..((((....))))..)).. (-11.60)	0.4	12.9	4.7	5.6	28.2
		5S	CATAGCGGCGGGGCCACACCCGGTCTCGTTTCGACCCCGGA	.......((((((((......))))))))((((....)))) (-12.90)	0.4	0	0	0	0
TK_RS04415	S-layer protein		CCTCATCCTCGTCGGTGGTCCGGTTGTCAACAAGGTCACCG	............((((((.((.(((...)))..)))))))) ( -9.70)	0.4	0	0	0	0
30		5S	CATAGCGGCGGGGCCACACCCGGTCTCGTTTCGACCCCGGA	.......((((((((......))))))))((((....)))) (-12.90)	0.4	58.2	42.4	51.8	80.2
		16S	GTACTGGAAGGTCCTCAGGCCGAAAGGGGCATCTGCCCGCC	...((....((((....))))...))((((....))))... (-12.50)	0.3	0	0	0	0
		5S	TCGACCCCGGAAGTTAAGCCCGCCAGCGTTCCCGGGTGTAC	...((((.(((((((.........))).)))).)))).... (-10.90)	0.3	3.9	2.6	4.4	4.6
		5S	TCGACCCCGGAAGTTAAGCCCGCCAGCGTTCCCGGGTGTAC	...((((.(((((((.........))).)))).)))).... (-10.90)	0.3	0	0	0	0
		23S	GTAACAGAGGCGGGTCCAGCCGCGAAAGCGTGGCCTAGCGA	.........(((((.(((..(((....))))))))).)).. (-12.20)	0.3	11.7	7.2	12.5	15.3
		23S	AGGCGTCGAAGCCCGCCCTCCGGGGCGGGTGGAGCCGCCCA	.((((.(...((((((((....))))))))...).)))).. (-27.70)	0.3	0	0	0	0
		23S	GGCCTGAAAGCATCTAAGGCCGAAGCGGCCCCCGAAAACAG	(((((...........)))))....(((...)))....... (-10.30)	0.3	12.5	3.9	7.8	25.7
		tRNA	NNNGCCCCGGTGGTGTAGCCCGGTCAATCATGCGGGACTCT	.....(((((((((............))))).))))..... ( -9.40)	0.3	0	0	0	0
		23S	TAAGCCGGCCGCCGAGACCCCGGCGCACGGACCGATTGGTC	....(((..(((((......)))))..)))(((....))). (-16.40)	0.3	0	0	0	0
		23S	CCGAAAGGGTTGACCCTCCCCGAAGGAAACACGGGCGACCG	.......(((((.((((((.....))).....)))))))). (-12.50)	0.3	0.9	0.4	0.7	1.6
		RNase	GCAGAAACGACACGGCCCCCCGGATATGGGGATGAAAGCGG	.................(((((....))))).......... ( -8.20)	0.3	3.2	0.8	2.6	6.3
		tRNA	AGGGCGGCGGCCTCCTAAGCCGCAGGTCCGGGGTTCGAAGC	.((((.(((((.......)))))..))))............ (-15.10)	0.3	0	0	0	0
		16S	GGAAGGGAATCCCCTAAACCCGCCCTCAGTTCGGATCGCGG	...((((....))))....((((..((......))..)))) (-10.90)	0.3	3.6	0.7	1.5	8.7
		5S	TTCCCGGGTGTACTGCCCTCCGAGAGGGGGCGGGAAACCGG	...((((.....((((((.((....))))))))....)))) (-21.30)	0.3	0	0	0	0
		5S	TTCCCGGGTGTACTGCCCTCCGAGAGGGGGCGGGAAACCGG	...((((.....((((((.((....))))))))....)))) (-21.30)	0.3	3.5	4.4	4	2.2
		16S	TTCCGGAGTGTAAAAAGCTCCGGGAATAAGGGCTGGGCAAG	(((((((((.......)))))))))................ (-14.00)	0.3	18.9	10	20.8	25.7
		23S	TGGAGCCGCCCATGAGACACCGCCCACCCTCTGCCGTACGG	(((......))).......(((...((........)).))) ( -2.60)	0.3	0	0	0	0
50		tRNA	CGGGATTGAGGGTCCCGTCCCGCAGGGGTTCCGGGGTTCAA	.........((((((((.(((....)))...)))))))).. (-13.80)	0.3	53.8	62.8	52.9	45.7
		RNase	GATGAAAGCGGTGAAGGGCCCGGCGACGGTGCCCGAGCTAA	.........(((...(((((((....))).))))..))).. (-15.90)	0.3	4.7	2.4	3	8.9
204		SRP	CCGCCGAACCCCGCCAGGCCCGGAAGGGAGCAGCGGTAGGC	..(((.....((((....(((....)))....))))..))) (-15.00)	0.3	36.8	30.4	35.8	44.4
		23S	ATGTGAAGCCCGGGTACAACCGGGTGAAGCACCGGTAAACG	.(((...((((((......))))))...))).......... (-15.20)	0.3	11	5	9.3	18.7
		16S	TCCCTGCTCCTTGCACACACCGCCCGTCACTCCACCCGAGC	....(((.....)))..............(((.....))). ( -3.10)	0.3	0	0	0	0
66		tRNA	AGGTCCGGGGTTCGAAGCCCCGCGGGCCCACCANNNNNNNN	.(((((((((((...))))))..)))))............. (-15.90)	0.3	28.7	26.6	33.9	25.5
		SRP	GCCCTTTGCCCGCCGAACCCCGCCAGGCCCGGAAGGGAGCA	(((((((.(..(((...........)))..).))))).)). (-13.60)	0.3	1.9	1.2	1.9	2.7
		16S	GACGGGGGGACCCCCAGTGCCGTGGCATAGCCACGGCTTTT	...((((....))))...((((((((...)))))))).... (-23.20)	0.3	17.6	3.4	9.4	40.1
		23S	GAAAGGGTTTGTACTGGGGCCGACGCCTGCCCAGTGCCGGT	..........((((((((((....))...)))))))).... (-13.00)	0.3	19.9	7.7	16.6	35.6
		23S	TCTAAGGCCGAAGCGGCCCCCGAAAACAGGCGGCCACTCCT	....(((....((.((((.((.......)).)))).))))) (-12.70)	0.3	6.5	2.2	4.2	13.1
		16S	ACACCGCCCGTCACTCCACCCGAGCGGGGTCCGGGTGAGGC	.(..((((((..(((((........))))).))))))..). (-17.10)	0.3	0	0	0	0
		23S	TTCCGCCGATCCCTGGGGCCCGTGAAAAGCCCCTCGGGAAC	.........((((.(((((.........)))))..)))).. (-15.70)	0.3	0	0	0	0
		5S	CGGGAAACCGGGAACGCCGCCGGCCNNNNNNNNNNNNNNNN	.......((((........)))).................. ( -6.80)	0.3	0	0	0	0
		5S	CGGGAAACCGGGAACGCCGCCGGCCNNNNNNNNNNNNNNNN	.......((((........)))).................. ( -6.80)	0.3	0	0	0	0
		tRNA	GGTTCGAAGCCCCGCCGGTCCGCCANNNNNNNNNNNNNNNN	(((.....(((.....)))..)))................. ( -3.40)	0.3	0	0	0	0
		16S	CTGCCCGCCCGAGGATGGGCCGGCGGCCGATTAGGTAGTTG	(((((.((((......)))).)))))((.....))...... (-17.20)	0.3	2.1	0.8	2.1	3.3
		23S	GTACGAGAGGAACAGGGAGCCGCGGCCTCTGGTCTACCGGT	...((.(.(((.(((((.((....))))))).))).))).. (-12.30)	0.2	3.7	1.3	3.1	6.8
		23S	CAGTGCCGGTATGTGAAGCCCGGGTACAACCGGGTGAAGCA	...........(((...((((((......))))))...))) (-14.90)	0.2	5.4	2	3.4	10.6
		16S	CCTCGGGAGGGGGATAACCCCGGGAAACTGGGGCTAATCCC	(((....)))(((((..((((((....))))))...))))) (-18.40)	0.2	3.9	2	3.9	6
1139		16S	GGGGACCGCCGGCGATAAGCCGGAGGAAGGAGCGGGCGACG	.....((.(((((.....))))).))............... (-13.50)	0.2	31.1	16.4	29.6	47.4
		5S	GTTAAGCCCGCCAGCGTTCCCGGGTGTACTGCCCTCCGAGA	((...(((((..........)))))..))............ ( -6.50)	0.2	0	0	0	0
		16S	GGGCCTAAAGCGTCCGTAGCCGGGCCCGTAAGTCCCTGGCG	((((.......))))...((((((..(....)..)))))). (-14.70)	0.2	1.4	0.8	1.4	2.1
		5S	GTTAAGCCCGCCAGCGTTCCCGGGTGTACTGCCCTCCGAGA	((...(((((..........)))))..))............ ( -6.50)	0.2	0	0	0	0
		23S	CCCTCCGGGGCGGGTGGAGCCGCCCATGAGACACCGCCCAC	..(((..((((((......))))))..)))........... (-17.60)	0.2	1.6	0.3	1.1	3.3
		16S	GCAAGGCCGGTGGCAGCCGCCGCGGTAATACCGGCGGCCCG	.....(((...))).(((((((.(......))))))))... (-18.50)	0.2	0	0	0	0
		tRNA	GGGACTCTGGATCCCGCGACCGGGGTTCGAATCCCCGCGGG	((((.((.((((((((....)))))))))).))))...... (-18.70)	0.2	0	0	0	0
		tRNA	TCGCGGGTTCGAATCCCGCCCGGCCCGCCANNNNNNNNNNN	..((((((.((.........))))))))............. (-11.20)	0.2	0	0	0	0
		SRP	GGCTAACGCCCTTTGCCCGCCGAACCCCGCCAGGCCCGGAA	(((....)))((..(((.(.((.....)).).)))..)).. ( -8.70)	0.2	2.7	0.9	1.9	5.3
45		tRNA	AGGCGCGGGATTCAGGGTCCCGTCCCGCAGGGGTTCCGGGG	....((((((((...))))))))((((.........)))). (-14.80)	0.2	39.4	60.4	38.7	19.1
		tRNA	GCTCAGCCTGGTGGAGCGGCCGCTTGGTAAGCGGCAGGTCG	((((.((...)).)))).(((((((...)))))))...... (-16.50)	0.2	0	0	0	0
		16S	AGGCACTCTGGGGGGACCGCCGGCGATAAGCCGGAGGAAGG	.((..(((...)))..)).(((((.....)))))....... (-14.00)	0.2	0	0	0	0
		SRP	GGCCGGCGGTGGGCGAGGTCCGGCTGGAGGGCCGGGCTAAC	.(((.......)))..(((((((((....)))))))))... (-21.30)	0.2	13.9	5.5	8.6	27.6
		5S	GGGCGGGAAACCGGGAACGCCGCCGGCCNNNNNNNNNNNNN	.(((.((....(((.....))))).)))............. (-11.00)	0.2	0	0	0	0
		tRNA	NNNNNNNNNNNNNNNGGGCCCGTGGCTCAGCCTGGTCAGAG	................((((...(((...))).)))).... ( -7.70)	0.2	4.4	7.6	5.5	0
		tRNA	NNNGCCCCGGTGGTGTAGCCCGGTCAAACATGCGGGCCTTT	...(((.....)))...(((((..........))))).... (-10.00)	0.2	0	0	0	0
		5S	GGGCGGGAAACCGGGAACGCCGCCGGCCNNNNNNNNNNNNN	.(((.((....(((.....))))).)))............. (-11.00)	0.2	0	0	0	0
		tRNA	GGGCAGCTAGGAGTGCCCGCCGGGCTCATAACCCGGAGGTC	(((((........))))).(((((.......)))))..... (-18.10)	0.2	0	0	0	0
		SRP	CGGCGGAGGGTTCCCACCCCCGGGCGCGCCCGCCGNNNNNN	((((((.(.((.(((......))).)).)))))))...... (-20.90)	0.2	0	0	0	0
		tRNA	AGGACACCGGCCTTCCAAGCCGGTGACCCGGGTTCAAATCC	.((.(((((((.......))))))).)).((((....)))) (-16.30)	0.2	0	0	0	0
		23S	AGACACCGCCCACCCTCTGCCGTACGGCTAACCCGCGGAAG	.....((((.........(((....)))......))))... ( -8.70)	0.2	0	0	0	0
		tRNA	GAGCGCGGGGCTTTTAACCCCGTGGCCGCGGGTTCGAATCC	((((.((.((((...........)))).)).))))...... (-17.10)	0.2	4.1	4.3	5.4	2.6
66		tRNA	AGGTCCGGGGTTCGAAGCCCCGCCGGTCCGCCANNNNNNNN	.((.((((((((...))))))...)).))............ (-12.50)	0.2	47.6	36.8	32.4	73.6
		tRNA	GTCTAGACTGGTTATGACGCCGCCCTCACACGGCGGAGGTC	...............(((.(((((.......)))))..))) (-11.30)	0.2	0	0	0	0
		16S	GCCGGGTCGAGCCTGGGCTCCGTGAGGGGGGAGAAGTCGTA	.((((((...)))))).((((........))))........ (-14.10)	0.2	0	0	0	0
		SRP	ACCGGAAACCGTCGATATGCCGGGGCCGAAGCCCGGGGGGC	..(((...)))......(.((.((((....)))).)).).. (-12.90)	0.2	0	0	0	0
		SRP	CCGGGCTAACGCCCTTTGCCCGCCGAACCCCGCCAGGCCCG	..((((....))))...(((.(.((.....)).).)))... (-11.90)	0.2	1.5	0.8	1.5	2.1
		tRNA	GGCGGTCCCCGGTTCGAATCCGGGCGGCGGCGCCANNNNNN	((((((((((((.......))))).)))..))))....... (-19.40)	0.2	0	0	0	0
		tRNA	GCATGCGGGACTCTGGATCCCGCGACCGGGGTTCGAATCCC	......((((.((.((((((((....)))))))))).)))) (-18.20)	0.2	8.7	8.1	11.3	6.6
		23S	AGCCGGGTGAGAATCCCGGCCGCCGTAGGGGCCAGGGTTCC	..........((((((.((((.(....).)))).)))))). (-17.60)	0.2	7.4	2.5	5.9	13.7
		SRP	ACAACGGTGATCCCTCGTCCCGGGGGGCCGGCGGTGGGCGA	.((.((.((.(((((((...))))))).)).)).))..... (-15.20)	0.2	0	0	0	0
		tRNA	TCTAGCCTGGTCTAGGACACCGGCCTTCCAAGCCGGTGACC	(((((......))))).(((((((.......)))))))... (-15.20)	0.2	0	0	0	0
		16S	AAAGCGTCCGTAGCCGGGCCCGTAAGTCCCTGGCGAAATCC	............((((((..(....)..))))))....... (-10.60)	0.2	2.4	0.6	1.4	5.4
		16S	CACTCCACCCGAGCGGGGTCCGGGTGAGGCCTGGTCTCCCT	..(((.....))).((((.((((((...)))))).)))).. (-16.30)	0.2	0	0	0	0
		tRNA	AGGTCCGGGGTTCGAATCCCCGCGGGCCCACCANNNNNNNN	.(((((((((........))).))))))............. (-15.60)	0.2	0	0	0	0
		SRP	GCGGTTCCCAAAACCGCGCCCGGAAGCCGGGGCACAACGGT	((((((.....))))))((((.(....).))))........ (-17.20)	0.2	9.7	8.2	10.5	10.4
		SRP	CGGGGGGCGGTTCCCAAAACCGCGCCCGGAAGCCGGGGCAC	(.(((.((((((.....)))))).))).)..((....)).. (-18.30)	0.2	5.2	5.9	8.4	1.4
		SRP	CCAAAACCGCGCCCGGAAGCCGGGGCACAACGGTGATCCCT	.....((((.((((.(....).))))....))))....... (-12.00)	0.2	0	0	0	0
		tRNA	AGGTCCGGGGTTCGAATCCCCGCGGGCCCACCANNNNNNNN	.(((((((((........))).))))))............. (-15.60)	0.2	0	0	0	0
		tRNA	CCCCGGGTTCGAATCCCGGCCGGTCCACCANNNNNNNNNNN	(((((((.......)))))..)).................. ( -9.00)	0.2	0	0	0	0
		23S	AGGCGGGAGGCGTCGAAGCCCGCCCTCCGGGGCGGGTGGAG	.((((.....))))...((((((((....)))))))).... (-23.10)	0.2	0	0	0	0
		16S	GCCGAGAGGAGGTGCATGGCCGCCGTCAGCTCGTACCGTGA	..((((..((((((......)))).))..))))........ (-11.80)	0.2	0	0	0	0
		tRNA	TCATGCGGGACTCTCGATCCCGCGACCCGGGTTCAAATCCC	....(((((((....).)))))).....(((.......))) (-13.00)	0.2	4	4	4.9	3.1
		tRNA	AGGGCGCCGGCCTTCTAAGCCGGAGGTCGCGGGTTCGAATC	.((((.(((((((((......)))))))).).))))..... (-18.20)	0.1	0	0	0	0
		tRNA	GCTTTGCAAGCCGAAGGCCCCGGGTTCGAATCCCGGCCGGT	.(((((.....)))))((((((((.......)))))..))) (-12.90)	0.1	0	0	0	0
		tRNA	AGGTCCGGGGTTCGAATCCCCGCGGGCCCACCANNNNNNNN	.(((((((((........))).))))))............. (-15.60)	0.1	0	0	0	0
		16S	TGGTCTCCCTTCGGGGAGGCCGGGTCGAGCCTGGGCTCCGT	.((((((((....))))))))(((((.......)))))... (-21.30)	0.1	0	0	0	0
64		tRNA	AAGGCCCCGGGTTCGAATCCCGGCCGGTCCACCANNNNNNN	..(((((((((.......)))))..))))............ (-13.40)	0.1	32.6	45.9	32.8	19
		SRP	GCGAGGTCCGGCTGGAGGGCCGGGCTAACGCCCTTTGCCCG	(((.(((((((((....)))))))))..))).......... (-20.20)	0.1	1.4	0.5	0.8	2.9
		16S	GGGCGAGCTTCGAGCTCGCCCGGTGCCGGAGGGAAGCCGTT	(((((((((...)))))))))(((.((....))..)))... (-23.70)	0.1	0	0	0	0
		tRNA	AGAGCGTCGGCTTTGCAAGCCGAAGGCCCCGGGTTCGAATC	.((((.(.((((((........))))))..).))))..... (-11.60)	0.1	0	0	0	0
		5S	TCCGAGAGGGGGCGGGAAACCGGGAACGCCGCCGGCCNNNN	(((....)))(((.((....(((.....))))).))).... (-12.80)	0.1	0	0	0	0
		5S	TCCGAGAGGGGGCGGGAAACCGGGAACGCCGCCGGCCNNNN	(((....)))(((.((....(((.....))))).))).... (-12.80)	0.1	0	0	0	0
		SRP	GATCCCTCGTCCCGGGGGGCCGGCGGTGGGCGAGGTCCGGC	....(((((((((((....))).....))))))))...... (-16.80)	0.1	6.9	6.9	7.3	6.4
		tRNA	TCCGGGGTTCGAAGCCCCGCCGGTCCGCCANNNNNNNNNNN	..(((((((...)))))))..((....))............ (-10.50)	0.1	0	0	0	0
		tRNA	ACTGTTAATCCGGCGGTCCCCGGTTCGAATCCGGGCGGCGG	.........(((.((...(((((.......))))))).))) (-15.20)	0.1	8.1	3.4	8.6	12.2
		SRP	AACCGTCGATATGCCGGGGCCGAAGCCCGGGGGGCGGTTCC	(((((((....(.(((((.......))))).)))))))).. (-18.20)	0.1	7.6	2.7	6.1	13.9
		tRNA	GCCCTCACACGGCGGAGGTCCGGGGTTCGAATCCCCGCGGG	..((((........))))(((((((.......))))).)). (-13.90)	0.1	0	0	0	0
		SRP	GATATGCCGGGGCCGAAGCCCGGGGGGCGGTTCCCAAAACC	......((.((((....)))).))(((.....)))...... (-14.30)	0.1	17.2	14.5	19.4	17.8
		tRNA	GCCCTCACACGGCGGAGGTCCGGGGTTCGAATCCCCGCGGG	..((((........))))(((((((.......))))).)). (-13.90)	0.1	0	0	0	0
		tRNA	GGTTCGAATCCCGCCCGGCCCGCCANNNNNNNNNNNNNNNN	((.(((.........))).)).................... ( -2.80)	0.1	0	0	0	0
		tRNA	CTCAGCCTGGTCAGAGCGCCCGCCTGATAAGCGGGAGGTCC	.............((.(.(((((.......))))).).)). (-12.30)	0.1	0.7	0.1	0.4	1.6
		tRNA	GGGGCTTTTAACCCCGTGGCCGCGGGTTCGAATCCCGCCCG	((((.......))))..((..(((((.......))))))). (-16.70)	0.1	0	0	0	0
		tRNA	GTCGCGGGTTCGAATCCCGCCGGGCCCGCCANNNNNNNNNN	...(((((((((........)))))))))............ (-16.40)	0.1	0	0	0	0
		tRNA	AGGTCCGGGGTTCGAATCCCCGCGGGCCCACCANNNNNNNN	.(((((((((........))).))))))............. (-15.60)	0.1	0	0	0	0
		tRNA	GAGGTCGCGGGTTCGAATCCCGCCGGGCCCGCCANNNNNNN	......(((((((((........)))))))))......... (-16.40)	0.1	19	27.3	22.3	7.3
		SRP	TAGCGGGGGTGAGCGAGCCCCGGTGGAAGGGCGCGGCGGAG	...(((((.(.....).)))))(((......)))....... (-13.20)	0.1	0	0	0	0
		tRNA	CGCCTGATAAGCGGGAGGTCCGGGGTTCGAAGCCCCGCGGG	(.((((.....)))).).(((((((((...))))))).)). (-14.60)	0.1	0	0	0	0
		tRNA	ACCCTTACAAGGTGGAGGTCCGGGGTTCGAATCCCCGCGGG	..((((........))))(((((((.......))))).)). (-12.00)	0.1	0	0	0	0
		tRNA	GGCCTCCTAAGCCGCAGGTCCGGGGTTCGAAGCCCCGCCGG	(((((.(......).)))))(((((((...))))))).... (-15.20)	0	0	0	0	0
		tRNA	ACCCTGACAAGGTGGAGGTCCGGGGTTCGAATCCCCGCGGG	.((((....))).)....(((((((.......))))).)). (-11.60)	0	0	0	0	0
43		tRNA	TGGCGCGGGCCTTGAGAGCCCGTGGCCGTATGGCCACCGGG	.(((....))).......(((((((((....))))).)))) (-20.30)	0	50.8	42.6	44.7	65
45		tRNA	AGGCGCGGGATTGAGGGTCCCGTCCCGCAGGGGTTCCGGGG	....((((((((...))))))))((((.........)))). (-14.80)	0	47.6	64.7	51.1	26.9
45		tRNA	AGGCGCGGGATTTAGGGTCCCGTCCCGCAGGGGTTCCGGGG	....((((((((...))))))))((((.........)))). (-14.80)	0	45.6	56.7	41.8	38.4
69		RNase	CCGCACCGGGGCCGCGGTGCCGCAAGGCACCGGCCGAGAGG	(((...)))((((..((((((....))))))))))...... (-21.40)	0	44.2	40.4	47.2	45.1
63		tRNA	CGCGACCCGGGTTCGAATCCCGGCGGGGCTACCANNNNNNN	.((..((((((.......))))).)..))............ (-13.10)	0	43.5	44	51.2	35.2
45		tRNA	TCATACGGGACTGTCACTCCCGTGACCCGGGTTCAAATCCC	...(((((((.......)))))))....(((.......))) (-11.10)	0	41.4	52.2	43.7	28.3
6		tRNA	NNNNNNNNNNNNNNNAGCCCCGTGGTGTAGCGGCCAAGCAT	................((.((((......))))....)).. ( -4.80)	0	40.3	30.7	50	0
6		tRNA	NNNNNNNNNNNNNNNGGGCCCGTGGTCTAGACTGGTTATGA	...............(((((...)))))............. ( -4.30)	0	39.9	27.1	49.8	42.9
32			ACCGTGCCCTCGGGCTGAACCGAAACCGGTAACGGGAGTAG	.(((((((.((((......))))....))).))))...... (-13.20)	0	37.6	46.3	47.3	19
65		tRNA	AAGGTCGCGGGTTCGAATCCCGCCCGGCCCGCCANNNNNNN	..(((((((((.......)))))..))))............ (-13.50)	0	36.9	14.5	47.8	48.4
43		tRNA	AGGCGCGGGCCTGGAGAGTCCGTGGGCGTTTGCCCGCCAGG	((((....))))(((...)))((((((....)))))).... (-18.00)	0	32	37	32.9	26.3
3		tRNA	NNNNNNNNNNNNNNNNNNGCCGCGGTAGCCTAGCCTGGTAG	..................((((.(((......))))))).. ( -6.70)	0	31	35.8	48.4	8.7
5		tRNA	NNNNNNNNNNNNNNNNGGGCCGGTAGCTTAGCCTGGTTAGA	.................(((((((......))).))))... ( -6.40)	0	30.2	38.3	42.4	10
3		tRNA	NNNNNNNNNNNNNNNNNNGCCGGGATCGCCTAGCCTGGGAT	...................(((((.........)))))... ( -6.40)	0	27.7	19.5	51.2	12.5
50		tRNA	GTGGACTCAAGATCCACTCCCGCAGGGGTTCCGGGGTTCAA	.(((((((..((...(((((....)))))))..))))))). (-13.50)	0	26.8	39.9	24.5	16.1
57		tRNA	AGAGTCCGTGGGCGTTTGCCCGCCAGGGTTCAAATCCCTGC	.......((((((....))))))(((((.......))))). (-18.00)	0	26.2	37.8	29.6	11.2
5		tRNA	NNNNNNNNNNNNNNNNGGGCCGGTAGCTCAGCCTGGTATGA	..................((((((......))).))).... ( -5.90)	0	25.3	15.7	40	20
5		tRNA	NNNNNNNNNNNNNNNNGGACCGGTAGCCTAGCCAGGATAGG	...................(((((......))).))..... ( -3.90)	0	24.6	22.5	39.1	12.2
		tRNA	NNNNNNNNNGCGGGGGTGCCCGAGCCTGGCCAAAGGGGGCG	..........((((....)))).((((.........)))). (-11.80)	0	21.2	36.6	11.7	15.3
		tRNA	NNNNNNNNNNNNNNNNGGGCCGGTAGCTCAGCCTGGTTAGA	.................(((((((......))).))))... ( -6.40)	0	20.3	21.2	39.6	0
		RNase	GGGGGATGCGGTGAAACGGCCGTCCCGCGGGGTGCAAGGCC	(.(((..(((((......)))))))).)..(((.....))) (-14.80)	0	19.2	9.5	17.5	30.5
		tRNA	AGGCGCGGGACTCGAGATCCCGTGGGCGTCCGCCCACCAGG	......((((.......))))((((((....)))))).... (-15.90)	0	18.6	11	24.3	20.6
		tRNA	GCTGGCCCGGGTTCAAATCCCGGCCACCGCACCANNNNNNN	(((((((.(((.......))))))))..))........... (-14.70)	0	17.5	13.6	34.7	4.3
			CCCTCGGGCTGAACCGAAACCGGTAACGGGAGTAGGTAATG	...((((......))))..(((....)))............ ( -9.90)	0	17.5	15	12.1	25.5
		tRNA	NNNNNNNNNNNNNNNNNNGCCGGGGTAGCCTAGCCTGGGAA	...................((.((((......)))).)).. ( -9.00)	0	17.5	23.4	17.9	11.1
		tRNA	GAGGCCCCGGGTTCAAATCCCGGCCGGTCCACCANNNNNNN	(.(((((((((.......)))))..)))))........... (-13.60)	0	17.4	15.7	31.7	4.6
		tRNA	TCCTGCGGGCTTTGGGAGCCCGTGACCCGGGTTCAAATCCC	....((((((((...)))))))).....(((.......))) (-15.20)	0	15.9	23.2	13.3	11.2
		tRNA	NNNNNNNNNNNNNNNNNNGCCGGGGTAGCCTAGCCTGGGAA	...................((.((((......)))).)).. ( -9.00)	0	13.4	20.7	17.2	2.2
		RNase	CCCGAGGAAGTTCCGCCCACCGCACCGGGGCCGCGGTGCCG	.....(((...))).......((((((......)))))).. (-12.50)	0	12.9	8.9	14	15.8
			ACGGGAGTAGGTAATGTGCCCGTAAACCTTCCCGCCTTTAG	.(((((..((((.(((....)))..)))))))))....... (-10.80)	0	12.6	3.1	7	27.8
TK_RS04195	RNA-guided endonuclease TnpB family protein		GGCCAGAGGGGTCGAAGACCCGCTTTAAATTGGGTCTGAAT	((((.....))))..(((((((........))))))).... (-14.70)	0	11	5	6.5	21.6
		tRNA	GGCTTCGGGAGCCGGAGACCCGAGTTCAAATCTCGGCGGCC	(((((((((((((((....))).)).....)))))).)))) (-14.00)	0	10.4	15.9	4.7	10.6
		tRNA	NNNNNNNNNNNNNNNNNGCCCGGGTGGTGTAGCCCGGCCCA	...................((((((......)))))).... (-11.00)	0	9	8	15.7	3.4
		tRNA	NNNNNNNNNNNNNNNNNNGCCGCCGTAGCTTAGTTGGTAGA	..................((((.(........).))))... ( -3.10)	0	9	3	19.7	4.2
		tRNA	ACTGTAGATCCGCAGGTCCCCGGTTCAAATCCGGGCCGCGG	.........((((.((..(((((.......))))))))))) (-16.20)	0	7.4	9.1	4.6	8.7
		RNase	CGGTGCCGCAAGGCACCGGCCGAGAGGCCGGGCAACGGCGC	..((((((....((.((((((....))))))))..)))))) (-25.90)	0	6.7	5.2	8.7	6.2
		tRNA	NNNNNNNNNNNNNNNNNNCCCGCGGTAGCCTAGCCTGGGAG	..................((((.(((......))))))).. ( -8.30)	0	5.2	3.6	6.8	5
		tRNA	NNNNNNNNNNNNNNNNGGGCCGGTAGCTCAGCCTGGGAGAG	................((((.((....)).))))....... ( -4.50)	0	4.6	3.9	9.5	0.3
TK_RS04195	RNA-guided endonuclease TnpB family protein		AGGAGGTAGGGGTAATTGGCCGGAGACCCGGCCAGAGGGGT	................(((((((....)))))))....... (-14.20)	0	4.1	0.5	0.5	11.4
		tRNA	NNNNNNNNNNNNNNNNGGGCCGGTAGCTCAGCCTGGTATGA	..................((((((......))).))).... ( -5.90)	0	4.1	1.4	8.6	2.4
		tRNA	ACATGCGGGCCTTTCGAGCCCGCGCCCCGGGTTCAAATCCC	....(((((((....).)))))).....(((.......))) (-15.10)	0	3.9	5.5	3	3
		tRNA	GGGCTCATAACCCGGAGGTCCGAGGTTCAAATCCTCGCCCC	(((.......)))((.((..(((((.......))))))))) (-12.80)	0	3.5	3.5	2.5	4.5
		tRNA	TGCCCGCCGGGCTCATAACCCGGAGGTCCGAGGTTCAAATC	.((((...))))....(((((((....))).))))...... (-13.30)	0	3.4	3.9	5.6	0.9
		tRNA	NNNNNNNNNNNNNNNNNNGCCGGGGTGGTGTAGCCTGGTTA	..................((((((.((...)).)))))).. ( -9.10)	0	3.2	2.9	6	0.8
		tRNA	GGGCCTTGAGAGCCCGTGGCCGTATGGCCACCGGGGTTCAA	.........((((((((((((....))))))..)))))).. (-21.00)	0	3.1	4.7	2.7	1.8
		tRNA	NNNNNNNNNNNNNNNNGCCCCGGTGGTGTAGCCCGGTCAAA	...................((((.(......)))))..... ( -6.30)	0	2.9	2	3.4	3.3
			AATGTGCCCGTAAACCTTCCCGCCTTTAGCGAGGGGTTAAT	............((((..(((((.....))).))))))... ( -8.00)	0	2.6	0.9	2.3	4.5
		tRNA	AAGGGGGCGGACTTAAGATCCGCTGCCGTAGGGCTGCGCGG	..((.((((((.......)))))).)).............. (-13.80)	0	2.5	4.5	2.8	0.3
		RNase	GAGCTAACCCGCAGACGACCCGGGGGGATGCGGTGAAACGG	........(((((..(.........)..)))))........ ( -9.30)	0	2.5	2.4	3.1	2
		tRNA	NNNNNNNNNGCGGGGGTAGCCGAGCCTGGCCAAAGGCGCGG	...................(((.((((......)))).))) (-10.90)	0	2	1.7	0.8	3.3
TK_RS04195	RNA-guided endonuclease TnpB family protein		GGCTGTAAAAACGATAACCCCGAGCCTCTCTGCTTTGTCAG	((((..................))))............... ( -4.40)	0	1.5	0.1	0.6	3.8
		tRNA	GTGGCGGCGGACTGTAGATCCGCAGGTCCCCGGTTCAAATC	(.(.(((.(((((((......))).))))))).).)..... (-13.30)	0	1.4	0.5	2.8	0.8
		SRP	TTCCCACCCCCGGGCGCGCCCGCCGNNNNNNNNNNNNNNNN	............((((....))))................. ( -5.80)	0	0.8	0.4	1.1	0.9
