## Supplementary material for "A sequence-specific RNA acetylation catalyst": Table S2

### Sheet: Fig 5A-B S6 CCG_conversion
								Avg								Rep1								Rep2
CCG sequence	CUG sequence	Position	library	CCG in WT?	total WT + mutant counts	Vienna structure	Vienna deltaG	3 h 37	1 h 65	3 h 65	5 h 65	3 h 55	3 h 65	3 h 75	3 h 85	3 h 37	1 h 65	3 h 65	5 h 65	3 h 55	3 h 65	3 h 75	3 h 85	3 h 37	1 h 65	3 h 65	5 h 65	3 h 55	3 h 65	3 h 75	3 h 85
UAGCCGUAGGGGAACCUACGGCUC	UAGCUGUAGGGGAACCUACGGCUC	0	16S	yes	36543	.(((((((((....))))))))).	-17.2	0	0.0135287	0.0306323	0.0361787	0	0.0306323	0.673588	0.907856	0	0	0.0290065	0.0283505	0	0.0290065	0.652835	0.866667	0	0.0270575	0.0322581	0.0440069	0	0.0322581	0.69434	0.949045
UUUCCGUAGGUGAACCUGCGGAAG	UUUCUGUAGGUGAACCUGCGGAAG	0	18S	yes	75364	.(((((((((....))))))))).	-13.9	0.00210112	0.23338	0.413352	0.509571	0.061086	0.413352	0.862247	0.817841	-0.0013779	0.186709	0.391459	0.492695	0.0624763	0.391459	0.845636	0.798712	0.00558013	0.280052	0.435246	0.526447	0.0596958	0.435246	0.878857	0.83697
AAGCCGUAGGGGAACCUACGGCUC	AAGCUGUAGGGGAACCUACGGCUC	1	16S	yes	792	.(((((((((....))))))))).	-17.2	0	0	0	0	0	0	0.659152	0.891375	0	0	0	0	0	0	0.672956	0.911504	0	0	0	0	0	0	0.645349	0.871245
CAGCCGUAGGGGAACCUACGGCUC	CAGCUGUAGGGGAACCUACGGCUC	1	16S	yes	1234	.(((((((((....))))))))).	-17.1	0	0	0.0109127	0.0242165	0	0.0109127	0.709234	0.893901	0	0	0.0218254	0.025641	0	0.0218254	0.698842	0.892377	0	0	0	0.022792	0	0	0.719626	0.895425
GAGCCGUAGGGGAACCUACGGCUC	GAGCUGUAGGGGAACCUACGGCUC	1	16S	yes	536	((((((((((....))))))))))	-19.4	0	0	0	0	0	0	0.15234	1	0	0	0	0	0	0	0.166998	1	0	0	0	0	0	0	0.137681	1
GUUCCGUAGGUGAACCUGCGGAAG	GUUCUGUAGGUGAACCUGCGGAAG	1	18S	yes	12218	.(((((((((....))))))))).	-13.7	-9.83798e-05	0.211226	0.403917	0.533429	0.0451698	0.403917	0.890411	0.85848	-0.0041841	0.202784	0.406541	0.526507	0.0549438	0.406541	0.871801	0.844228	0.00398734	0.219668	0.401293	0.540351	0.0353958	0.401293	0.909021	0.872733
CUUCCGUAGGUGAACCUGCGGAAG	CUUCUGUAGGUGAACCUGCGGAAG	1	18S	yes	13802	((((((((((....))))))))))	-15.5	0.000691653	0.0894052	0.152371	0.217213	0.0135038	0.152371	0.862689	0.860415	-0.00361104	0.0727126	0.138411	0.19879	0.0115309	0.138411	0.839685	0.841243	0.00499435	0.106098	0.166331	0.235635	0.0154768	0.166331	0.885694	0.879588
UCGCCGUAGGGGAACCUACGGCUC	UCGCUGUAGGGGAACCUACGGCUC	2	16S	yes	1791	..((((((((....))))))))..	-16.3	0	0.0219636	0.046009	0.102398	0.00788644	0.046009	0.783082	0.912737	0	0.0161031	0.0357409	0.118263	0	0.0357409	0.784983	0.918228	0	0.0278242	0.0562771	0.0865326	0.0157729	0.0562771	0.781182	0.907246
UGGCCGUAGGGGAACCUACGGCUC	UGGCUGUAGGGGAACCUACGGCUC	2	16S	yes	1531	.(((((((((....))))))))).	-17	0	0.0092437	0.0397377	0.043863	0	0.0397377	0.891267	0.905596	0	0.0184874	0.0463629	0.0517647	0	0.0463629	0.856198	0.917933	0	0	0.0331126	0.0359613	0	0.0331126	0.926335	0.893258
UUGCCGUAGGGGAACCUACGGCUC	UUGCUGUAGGGGAACCUACGGCUC	2	16S	yes	2246	..((((((((....))))))))..	-16.1	0	0.0261983	0.0544979	0.0806237	0	0.0544979	0.857038	0.916707	0	0.0271941	0.0623145	0.0828893	0	0.0623145	0.851133	0.887701	0	0.0252025	0.0466813	0.0783582	0	0.0466813	0.862944	0.945714
AUUCCGUAGGUGAACCUGCGGAAG	AUUCUGUAGGUGAACCUGCGGAAG	1	18S	yes	12412	.(((((((((....))))))))).	-13.7	0.00116196	0.182812	0.3541	0.496344	0.0515637	0.3541	0.878117	0.833978	-0.00378788	0.166338	0.355039	0.497754	0.0576156	0.355039	0.867029	0.809627	0.00611179	0.199286	0.353161	0.494934	0.0455119	0.353161	0.889205	0.858328
UAUCCGUAGGUGAACCUGCGGAAG	UAUCUGUAGGUGAACCUGCGGAAG	2	18S	yes	12594	..((((((((....))))))))..	-12.8	0.00133036	0.299458	0.552092	0.670509	0.109611	0.552092	0.880933	0.825673	-0.00654897	0.279745	0.572581	0.686394	0.118271	0.572581	0.871074	0.809301	0.00920969	0.31917	0.531604	0.654625	0.100952	0.531604	0.890792	0.842045
UCUCCGUAGGUGAACCUGCGGAAG	UCUCUGUAGGUGAACCUGCGGAAG	2	18S	yes	15550	..((((((((....))))))))..	-13	0.00028847	0.275957	0.50527	0.626482	0.0561495	0.50527	0.884468	0.82474	-0.0011066	0.262396	0.531096	0.622347	0.0634907	0.531096	0.867151	0.79881	0.00168354	0.289519	0.479445	0.630618	0.0488083	0.479445	0.901785	0.85067
UAACCGUAGGGGAACCUACGGCUC	UAACUGUAGGGGAACCUACGGCUC	3	16S	yes	1886	...(((((((....)))))))...	-12.6	0	0.11601	0.269627	0.357236	0.0229541	0.269627	0.866642	0.889993	0	0.130243	0.319955	0.360331	0	0.319955	0.82807	0.872881	0	0.101777	0.219298	0.354142	0.0459082	0.219298	0.905213	0.907104
UACCCGUAGGGGAACCUACGGCUC	UACCUGUAGGGGAACCUACGGCUC	3	16S	yes	1659	...(((((((....)))))))...	-12.2	0	0.155465	0.383401	0.532419	0.0321415	0.383401	0.921874	0.911684	0	0.142191	0.40281	0.526138	0.0327869	0.40281	0.938343	0.896667	0	0.168739	0.363992	0.5387	0.0314961	0.363992	0.905405	0.926702
UAUCCGUAGGGGAACCUACGGCUC	UAUCUGUAGGGGAACCUACGGCUC	3	16S	yes	2747	...(((((((....)))))))...	-12	0	0.206664	0.456473	0.607586	0.0937406	0.456473	0.883962	0.89452	0	0.207201	0.515126	0.655172	0.109399	0.515126	0.884527	0.873303	0	0.206128	0.39782	0.56	0.0780821	0.39782	0.883397	0.915738
UGUCCGUAGGUGAACCUGCGGAAG	UGUCUGUAGGUGAACCUGCGGAAG	2	18S	yes	13972	..((((((((....))))))))..	-12.8	-0.00334046	0.417687	0.654489	0.731732	0.118138	0.654489	0.889679	0.82188	-0.00640868	0.413861	0.676121	0.731802	0.129708	0.676121	0.878701	0.816537	-0.000272235	0.421512	0.632856	0.731661	0.106568	0.632856	0.900658	0.827222
UUACCGUAGGUGAACCUGCGGAAG	UUACUGUAGGUGAACCUGCGGAAG	3	18S	yes	14086	...(((((((....)))))))...	-11.2	0.000759143	0.461833	0.680701	0.718359	0.180607	0.680701	0.861649	0.815901	-0.00293437	0.460734	0.743633	0.73596	0.193911	0.743633	0.851023	0.799512	0.00445265	0.462931	0.617768	0.700758	0.167304	0.617768	0.872276	0.83229
UUCCCGUAGGUGAACCUGCGGAAG	UUCCUGUAGGUGAACCUGCGGAAG	3	18S	yes	15984	...(((((((....)))))))...	-11.6	0.00326717	0.202869	0.405288	0.53488	0.0608589	0.405288	0.878846	0.801458	0.00119417	0.203152	0.421584	0.540454	0.0757603	0.421584	0.857242	0.776866	0.00534017	0.202587	0.388991	0.529307	0.0459575	0.388991	0.90045	0.826051
UUGCCGUAGGUGAACCUGCGGAAG	UUGCUGUAGGUGAACCUGCGGAAG	3	18S	yes	11594	...(((((((....)))))))...	-11.4	0.00374032	0.449852	0.6375	0.687263	0.135603	0.6375	0.880942	0.805994	0.00453343	0.451822	0.661464	0.694168	0.151103	0.661464	0.872463	0.788995	0.0029472	0.447882	0.613537	0.680357	0.120102	0.613537	0.889422	0.822993
UUUACGUAGGUGAACCUGCGGAAG	UUUAUGUAGGUGAACCUGCGGAAG	4	18S	no	12238	....((((((....))))))....	-8.4	0	0.00371292	0.00591069	0.00777164	0.00169287	0.00591069	0.0115092	0.00373796	0	0.00312907	0.00570551	0.00580792	0	0.00570551	0.010446	0.00374051	0	0.00429676	0.00611587	0.00973536	0.00338573	0.00611587	0.0125725	0.00373541
UUUGCGUAGGUGAACCUGCGGAAG	UUUGUGUAGGUGAACCUGCGGAAG	4	18S	no	8476	.((.((((((....)))))).)).	-9.6	0	0.00548386	0.00572115	0.00628251	0.00033933	0.00572115	0.00848761	0.0112418	0	0.00570776	0.00589971	0.00601837	0	0.00589971	0.00878569	0.0104463	0	0.00525996	0.00554259	0.00654664	0.00067866	0.00554259	0.00818953	0.0120373
UUUUCGUAGGUGAACCUGCGGAAG	UUUUUGUAGGUGAACCUGCGGAAG	4	18S	no	11412	.(((((((((....))))))))).	-11	0	0.00237309	0.00447152	0.00551825	-0.00124976	0.00447152	0.00900458	0.00580878	0	0	0.00286981	0.00418719	0	0.00286981	0.00901999	0.00881046	0	0.00474618	0.00607323	0.00684932	-0.00249952	0.00607323	0.00898918	0.0028071
UUUCCAUAGGUGAACCUGCGGAAG	UUUCUAUAGGUGAACCUGCGGAAG	6	18S	no	13436	.((((.((((....)))).)))).	-8.5	0.00129299	0.00293171	0.00368519	0.00401525	0.000630292	0.00368519	0.00343642	0.00589482	0	0.00286807	0.00234146	0.00311812	0	0.00234146	0.00428571	0.00811317	0.00258598	0.00299536	0.00502892	0.00491237	0.00126058	0.00502892	0.00258713	0.00367647
UUUCCCUAGGUGAACCUGCGGAAG	UUUCUCUAGGUGAACCUGCGGAAG	6	18S	no	14074	.((((.((((....)))).)))).	-7.8	0.00119474	0.00286574	0.00234574	0.00440259	-0.00156117	0.00234574	0.0034121	0.0034422	0	0.00338819	0.00197472	0.00255941	0	0.00197472	0.00504484	0.00661093	0.00238949	0.00234329	0.00271675	0.00624576	-0.00312234	0.00271675	0.00177936	0.000273464
UAGCCGAAGGGGAACCUACGGCUC	UAGCUGAAGGGGAACCUACGGCUC	7	16S	yes	950	.(((((.(((....))).))))).	-12.3	0	0	0.0833639	0.117112	0	0.0833639	0.816487	0.887042	0	0	0.0783133	0.11588	0	0.0783133	0.83125	0.886905	0	0	0.0884146	0.118343	0	0.0884146	0.801724	0.887179
UAGCCGCAGGGGAACCUACGGCUC	UAGCUGCAGGGGAACCUACGGCUC	7	16S	yes	1188	.(((((.(((....))).))))).	-12.3	0	0	0	0.0300119	0	0	0.520064	0.857871	0	0	0	0.0260708	0	0	0.485333	0.89418	0	0	0	0.0339531	0	0	0.554795	0.821561
UAGCCGGAGGGGAACCUACGGCUC	UAGCUGGAGGGGAACCUACGGCUC	7	16S	yes	894	.(((((.(((....))).))))).	-12.3	0	0.022508	0.047848	0.0634544	0	0.047848	0.818178	0.943396	0	0.0450161	0.047619	0.0677507	0	0.047619	0.818966	0.886792	0	0	0.0480769	0.0591581	0	0.0480769	0.817391	1
UUUCCUUAGGUGAACCUGCGGAAG	UUUCUUUAGGUGAACCUGCGGAAG	6	18S	no	13820	.((((.((((....)))).)))).	-8	-0.00238819	0.00683618	0.00792937	0.0115074	0.00165781	0.00792937	0.00950475	0.00826042	0	0.00463714	0.00881543	0.0100193	0	0.00881543	0.0107167	0.0111723	-0.00477638	0.00903522	0.00704332	0.0129955	0.00331563	0.00704332	0.00829282	0.00534858
UUUCCGAAGGUGAACCUGCGGAAG	UUUCUGAAGGUGAACCUGCGGAAG	7	18S	yes	11098	.(((((.(((....))).))))).	-9.2	0.000803628	0.172313	0.280369	0.353563	0.0320687	0.280369	0.848979	0.809546	-0.00389231	0.173314	0.277027	0.341638	0.0352836	0.277027	0.828898	0.797018	0.00549957	0.171312	0.28371	0.365488	0.0288538	0.28371	0.86906	0.822074
UUUCCGCAGGUGAACCUGCGGAAG	UUUCUGCAGGUGAACCUGCGGAAG	7	18S	yes	12082	.(((((((((....))))))))).	-15.9	-0.000347432	0.00762991	0.0121183	0.0181304	0.00291452	0.0121183	0.19056	0.87643	0	0.00320513	0.00245606	0.0148148	0.00457908	0.00245606	0.180473	0.85356	-0.000694863	0.0120547	0.0217805	0.021446	0.00124997	0.0217805	0.200647	0.8993
UAGCCGUCGGGGAACCUACGGCUC	UAGCUGUCGGGGAACCUACGGCUC	8	16S	yes	1638	.((((((.((....)).)))))).	-12.4	0	0.0920945	0.217389	0.33941	0.0078125	0.217389	0.864887	0.840748	0	0.0969163	0.278708	0.315087	0	0.278708	0.871404	0.818915	0	0.0872727	0.156069	0.363733	0.015625	0.156069	0.858369	0.862581
UAGCCGUGGGGGAACCUACGGCUC	UAGCUGUGGGGGAACCUACGGCUC	8	16S	yes	1100	.(((((((((....))))))))).	-16.7	0	0.0324401	0.0583403	0.0839337	0	0.0583403	0.882998	0.925676	0	0.0427807	0.0830671	0.0983607	0	0.0830671	0.866667	0.851351	0	0.0220994	0.0336134	0.0695067	0	0.0336134	0.899329	1
UAGCCGUUGGGGAACCUACGGCUC	UAGCUGUUGGGGAACCUACGGCUC	8	16S	yes	1462	.((((((.((....)).)))))).	-12.4	0	0.0762389	0.149017	0.227369	0	0.149017	0.884173	0.850098	0	0.062954	0.172205	0.205128	0	0.172205	0.896552	0.788757	0	0.0895238	0.125828	0.24961	0	0.125828	0.871795	0.911439
UUUCCGGAGGUGAACCUGCGGAAG	UUUCUGGAGGUGAACCUGCGGAAG	7	18S	yes	8474	.(((((.(((....))).))))).	-11.8	-0.00289854	0.156609	0.29826	0.392226	0.0283338	0.29826	0.84896	0.796511	-0.00552486	0.135601	0.282397	0.350261	0.0278107	0.282397	0.828303	0.783985	-0.000272217	0.177616	0.314124	0.434192	0.0288569	0.314124	0.869617	0.809038
UUUCCGUCGGUGAACCUGCGGAAG	UUUCUGUCGGUGAACCUGCGGAAG	8	18S	yes	14006	.((((((.((....)).)))))).	-9.6	0.00498038	0.49233	0.743896	0.787429	0.158436	0.743896	0.894772	0.796211	-0.000276794	0.498565	0.786661	0.797942	0.16762	0.786661	0.884714	0.77509	0.0102376	0.486094	0.701131	0.776916	0.149252	0.701131	0.904831	0.817332
UUUCCGUGGGUGAACCUGCGGAAG	UUUCUGUGGGUGAACCUGCGGAAG	8	18S	yes	11218	.(((((((((....))))))))).	-12.6	-0.00184838	0.306696	0.552082	0.664192	0.0676502	0.552082	0.887807	0.838505	-0.00436828	0.28607	0.567052	0.666126	0.0660697	0.567052	0.873659	0.826379	0.000671527	0.327323	0.537113	0.662257	0.0692307	0.537113	0.901956	0.850631
UAGCCGUAAGGGAACCUACGGCUC	UAGCUGUAAGGGAACCUACGGCUC	9	16S	yes	1467	.(((((((.((...))))))))).	-10.9	0	0	0.0366887	0.055809	0	0.0366887	0.801078	0.83941	0	0	0.0441426	0.0721732	0	0.0441426	0.741228	0.837356	0	0	0.0292347	0.0394449	0	0.0292347	0.860927	0.841463
UAGCCGUACGGGAACCUACGGCUC	UAGCUGUACGGGAACCUACGGCUC	9	16S	yes	1593	.(((((((.((...))))))))).	-10.9	0	0.0560981	0.0857153	0.143335	0.00954198	0.0857153	0.884969	0.914419	0	0.074813	0.119482	0.136397	0	0.119482	0.881048	0.8749	0	0.0373832	0.0519481	0.150273	0.019084	0.0519481	0.888889	0.953938
UAGCCGUAUGGGAACCUACGGCUC	UAGCUGUAUGGGAACCUACGGCUC	9	16S	yes	1790	.(((((((.((...))))))))).	-10.9	0	0.0411793	0.0650607	0.114604	-0.00613874	0.0650607	0.863295	0.839893	0	0.0426621	0.0653595	0.0941558	0	0.0653595	0.866126	0.841948	0	0.0396964	0.0647619	0.135053	-0.0122775	0.0647619	0.860465	0.837838
UUUCCGUUGGUGAACCUGCGGAAG	UUUCUGUUGGUGAACCUGCGGAAG	8	18S	yes	14128	.((((((.((....)).)))))).	-9.7	0.00537283	0.329506	0.533726	0.635406	0.120367	0.533726	0.850262	0.77646	0.00180704	0.326876	0.56091	0.645012	0.127737	0.56091	0.830279	0.762006	0.00893861	0.332137	0.506541	0.625799	0.112996	0.506541	0.870245	0.790913
UUUCCGUAAGUGAACCUGCGGAAG	UUUCUGUAAGUGAACCUGCGGAAG	9	18S	yes	14112	.(((((((........))))))).	-8	0.00219384	0.14416	0.292676	0.438052	0.0382995	0.292676	0.838011	0.788143	0.000906843	0.133055	0.308277	0.44892	0.040721	0.308277	0.818298	0.766567	0.00348084	0.155265	0.277075	0.427184	0.0358779	0.277075	0.857724	0.809718
UUUCCGUACGUGAACCUGCGGAAG	UUUCUGUACGUGAACCUGCGGAAG	9	18S	yes	10802	.(((((((........))))))).	-7.7	0.00100623	0.207722	0.361156	0.478938	0.0527701	0.361156	0.885448	0.798026	0	0.194981	0.38132	0.472872	0.0525523	0.38132	0.873383	0.781355	0.00201246	0.220463	0.340991	0.485004	0.0529878	0.340991	0.897514	0.814698
UAGCCGUAGAGGAACCUACGGCUC	UAGCUGUAGAGGAACCUACGGCUC	10	16S	yes	1249	.((((((((......)))))))).	-12.9	0	0.0217655	0.0487682	0.0502036	0	0.0487682	0.83477	0.871828	0	0.0206825	0.0696095	0.0494812	0	0.0696095	0.870432	0.882545	0	0.0228484	0.027927	0.0509259	0	0.027927	0.799107	0.861111
UAGCCGUAGCGGAACCUACGGCUC	UAGCUGUAGCGGAACCUACGGCUC	10	16S	yes	1232	.((((((((......)))))))).	-12.1	0	0.00749064	0.0293448	0.0304786	0	0.0293448	0.818563	0.919539	0	0	0.0326188	0.0336301	0	0.0326188	0.794872	0.906874	0	0.0149813	0.0260708	0.0273271	0	0.0260708	0.842254	0.932203
UAGCCGUAGUGGAACCUACGGCUC	UAGCUGUAGUGGAACCUACGGCUC	10	16S	yes	1378	.((((((((......)))))))).	-12.4	0	0	0.0332501	0.0489975	0	0.0332501	0.773187	0.902874	0	0	0.0246154	0.0510894	0	0.0246154	0.726891	0.911475	0	0	0.0418848	0.0469055	0	0.0418848	0.819484	0.894273
UUUCCGUAUGUGAACCUGCGGAAG	UUUCUGUAUGUGAACCUGCGGAAG	9	18S	yes	13500	.(((((((........))))))).	-7.8	0.00105963	0.237379	0.428712	0.568102	0.0647125	0.428712	0.856457	0.776373	0	0.236727	0.475751	0.566419	0.0574412	0.475751	0.850633	0.76114	0.00211926	0.238032	0.381673	0.569786	0.0719838	0.381673	0.862281	0.791606
UUUCCGUAGAUGAACCUGCGGAAG	UUUCUGUAGAUGAACCUGCGGAAG	10	18S	yes	13074	.((((((((......)))))))).	-11.2	0.00541776	0.403689	0.633158	0.751469	0.190451	0.633158	0.886926	0.820922	-0.000937285	0.40434	0.66633	0.773656	0.213315	0.66633	0.871977	0.80878	0.0117728	0.403038	0.599986	0.729282	0.167586	0.599986	0.901875	0.833063
UUUCCGUAGCUGAACCUGCGGAAG	UUUCUGUAGCUGAACCUGCGGAAG	10	18S	yes	13908	.((((((((......)))))))).	-10.4	0.00346008	0.263991	0.484008	0.630828	0.0976848	0.484008	0.883077	0.805633	0.00219537	0.233953	0.500775	0.626334	0.107489	0.500775	0.869631	0.793586	0.00472478	0.29403	0.467241	0.635321	0.0878802	0.467241	0.896524	0.81768
UAGCCGUAGGAGAACCUACGGCUC	UAGCUGUAGGAGAACCUACGGCUC	11	16S	yes	1173	.(((((((((....))))))))).	-15.6	0	0	0	0.0167507	0	0	0.467987	0.961702	0	0	0	0.0169101	0	0	0.447989	0.923404	0	0	0	0.0165913	0	0	0.487985	1
UAGCCGUAGGCGAACCUACGGCUC	UAGCUGUAGGCGAACCUACGGCUC	11	16S	yes	1498	.(((((((((....))))))))).	-15.6	0	0	0.0176089	0.0229247	0	0.0176089	0.581391	0.911432	0	0	0	0.0268276	0	0	0.574279	0.886243	0	0	0.0352178	0.0190217	0	0.0352178	0.588502	0.93662
UAGCCGUAGGUGAACCUACGGCUC	UAGCUGUAGGUGAACCUACGGCUC	11	16S	yes	1475	.(((((((((....))))))))).	-15.6	0	0	0	0.0155317	0	0	0.469604	0.918071	0	0	0	0	0	0	0.444191	0.874411	0	0	0	0.0310633	0	0	0.495017	0.96173
UUUCCGUAGUUGAACCUGCGGAAG	UUUCUGUAGUUGAACCUGCGGAAG	10	18S	yes	13966	.((((((((......)))))))).	-10.7	0.00206398	0.27508	0.488076	0.645633	0.103374	0.488076	0.881184	0.799412	-0.00111206	0.25972	0.514006	0.64981	0.125654	0.514006	0.871496	0.792173	0.00524001	0.290439	0.462146	0.641456	0.0810936	0.462146	0.890872	0.80665
UUUCCGUAGGAGAACCUGCGGAAG	UUUCUGUAGGAGAACCUGCGGAAG	11	18S	yes	11972	.(((((((((....))))))))).	-13.9	-0.00196276	0.229974	0.42042	0.566281	0.0747516	0.42042	0.886274	0.835813	-0.00433437	0.213437	0.436393	0.562956	0.0740597	0.436393	0.864924	0.821662	0.00040884	0.24651	0.404447	0.569606	0.0754435	0.404447	0.907623	0.849965
UUUCCGUAGGCGAACCUGCGGAAG	UUUCUGUAGGCGAACCUGCGGAAG	11	18S	yes	13150	.(((((((((....))))))))).	-13.9	0.0016248	0.239074	0.470592	0.594147	0.0721379	0.470592	0.883822	0.840481	-0.00475658	0.21202	0.49828	0.601842	0.0670942	0.49828	0.862659	0.829993	0.00800618	0.266128	0.442904	0.586453	0.0771815	0.442904	0.904985	0.85097
UAGCCGUAGGGAAACCUACGGCUC	UAGCUGUAGGGAAACCUACGGCUC	12	16S	yes	1408	.(((((((((....))))))))).	-17	0	0.0100619	0	0	0	0	0.489002	0.880275	0	0	0	0	0	0	0.515419	0.85461	0	0.0201238	0	0	0	0	0.462585	0.905941
UAGCCGUAGGGCAACCUACGGCUC	UAGCUGUAGGGCAACCUACGGCUC	12	16S	yes	1490	.(((((((((....))))))))).	-17	0	0	0	0.0179162	0	0	0.527559	0.942857	0	0	0	0.0169753	0	0	0.512162	0.885714	0	0	0	0.0188571	0	0	0.542955	1
UAGCCGUAGGGUAACCUACGGCUC	UAGCUGUAGGGUAACCUACGGCUC	12	16S	yes	1678	.(((((((((....))))))))).	-17	0	0	0	0.00587544	0	0	0.511599	0.870063	0	0	0	0	0	0	0.46347	0.851485	0	0	0	0.0117509	0	0	0.559727	0.888641
UUUCCGUAGGGGAACCUGCGGAAG	UUUCUGUAGGGGAACCUGCGGAAG	11	18S	yes	9686	.(((((((((....))))))))).	-15.3	-0.00622173	0.211051	0.416655	0.562127	0.0553135	0.416655	0.900259	0.881942	-0.00599925	0.197654	0.447094	0.572381	0.0595483	0.447094	0.892693	0.851608	-0.00644421	0.224447	0.386216	0.551873	0.0510788	0.386216	0.907826	0.912275
UUUCCGUAGGUAAACCUGCGGAAG	UUUCUGUAGGUAAACCUGCGGAAG	12	18S	yes	14098	.(((((((((....))))))))).	-13.9	0.00276076	0.171244	0.321381	0.460553	0.0379542	0.321381	0.890511	0.839611	-0.00481378	0.155554	0.338188	0.461751	0.0415998	0.338188	0.877649	0.82945	0.0103353	0.186935	0.304574	0.459355	0.0343085	0.304574	0.903373	0.849772
UUUCCGUAGGUCAACCUGCGGAAG	UUUCUGUAGGUCAACCUGCGGAAG	12	18S	yes	11896	.(((((((((....))))))))).	-13.9	0.000235455	0.1379	0.279522	0.382466	0.0334512	0.279522	0.882866	0.837255	0	0.11313	0.298017	0.375666	0.0369045	0.298017	0.876953	0.811818	0.00047091	0.162671	0.261028	0.389265	0.0299978	0.261028	0.888779	0.862692
UAGCCGUAGGGGCACCUACGGCUC	UAGCUGUAGGGGCACCUACGGCUC	13	16S	yes	1069	.(((((((((....))))))))).	-17	0	0	0.0101626	0.0245143	0	0.0101626	0.744042	0.88026	0	0	0.0203252	0	0	0.0203252	0.632911	0.851429	0	0	0	0.0490287	0	0	0.855172	0.909091
UAGCCGUAGGGGGACCUACGGCUC	UAGCUGUAGGGGGACCUACGGCUC	13	16S	yes	838	.(((((((((....))))))))).	-17	0	0	0.0417068	0.0678716	0	0.0417068	0.841252	0.867618	0	0	0.0427481	0.0587276	0	0.0427481	0.887324	0.865672	0	0	0.0406654	0.0770156	0	0.0406654	0.795181	0.869565
UAGCCGUAGGGGUACCUACGGCUC	UAGCUGUAGGGGUACCUACGGCUC	13	16S	yes	1288	.(((((((((....))))))))).	-17	0	0	0	0.0317498	0	0	0.741245	0.855033	0	0	0	0.0327304	0	0	0.742489	0.780488	0	0	0	0.0307692	0	0	0.74	0.929577
UUUCCGUAGGUUAACCUGCGGAAG	UUUCUGUAGGUUAACCUGCGGAAG	12	18S	yes	15270	.(((((((((....))))))))).	-13.9	0.000117274	0.125807	0.219783	0.335205	0.0267556	0.219783	0.864067	0.818754	-0.00407283	0.106987	0.230094	0.323002	0.0254513	0.230094	0.848399	0.792449	0.00430738	0.144627	0.209472	0.347408	0.0280598	0.209472	0.879735	0.845059
UUUCCGUAGGUGCACCUGCGGAAG	UUUCUGUAGGUGCACCUGCGGAAG	13	18S	yes	9498	.(((((((((....))))))))).	-13.9	5.38556e-05	0.147817	0.238976	0.317928	0.0287351	0.238976	0.856257	0.821975	-0.00383583	0.141867	0.243186	0.306144	0.0264501	0.243186	0.834794	0.81096	0.00394354	0.153768	0.234766	0.329711	0.03102	0.234766	0.877719	0.832989
UUUCCGUAGGUGGACCUGCGGAAG	UUUCUGUAGGUGGACCUGCGGAAG	13	18S	yes	9784	.(((((((((....))))))))).	-13.9	-0.00214072	0.249883	0.473907	0.554275	0.0895519	0.473907	0.838347	0.826236	-0.0047654	0.249287	0.512865	0.543718	0.0941489	0.512865	0.819814	0.821129	0.000483964	0.250479	0.434948	0.564833	0.0849549	0.434948	0.856879	0.831343
UAGCCGUAGGGGACCCUACGGCUC	UAGCUGUAGGGGACCCUACGGCUC	14	16S	yes	862	.(((((((((....))))))))).	-16	0	0	0.0116959	0.0374807	0	0.0116959	0.765691	0.843216	0	0	0.0233918	0.0528376	0	0.0233918	0.755682	0.775862	0	0	0	0.0221239	0	0	0.775701	0.910569
UAGCCGUAGGGGAGCCUACGGCUC	UAGCUGUAGGGGAGCCUACGGCUC	14	16S	yes	819	.(((((((((....))))))))).	-16.7	0	0.033557	0.103756	0.187333	0.0253256	0.103756	0.900411	0.959239	0	0.0671141	0.088748	0.160514	0	0.088748	0.936416	0.918478	0	0	0.118765	0.214153	0.0506512	0.118765	0.864407	1
UAGCCGUAGGGGAUCCUACGGCUC	UAGCUGUAGGGGAUCCUACGGCUC	14	16S	yes	1106	.(((((((((....))))))))).	-16	0	0	0.0169753	0.0308135	0	0.0169753	0.738593	0.883964	0	0	0	0.0333642	0	0	0.755102	0.895928	0	0	0.0339506	0.0282627	0	0.0339506	0.722084	0.872
UUUCCGUAGGUGUACCUGCGGAAG	UUUCUGUAGGUGUACCUGCGGAAG	13	18S	yes	14152	.(((((((((....))))))))).	-13.9	-0.00508278	0.144991	0.280699	0.399776	0.0381452	0.280699	0.856929	0.812001	-0.00442708	0.125053	0.285976	0.384991	0.0428829	0.285976	0.845527	0.808731	-0.00573847	0.164928	0.275422	0.41456	0.0334074	0.275422	0.868331	0.815271
UUUCCGUAGGUGACCCUGCGGAAG	UUUCUGUAGGUGACCCUGCGGAAG	14	18S	yes	14650	.(((((((((....))))))))).	-13.8	-0.000530041	0.24051	0.440033	0.5744	0.109314	0.440033	0.883974	0.838428	0.000104824	0.218153	0.460336	0.568623	0.110346	0.460336	0.871447	0.821335	-0.00116491	0.262867	0.419729	0.580176	0.108283	0.419729	0.896502	0.85552
UUUCCGUAGGUGAGCCUGCGGAAG	UUUCUGUAGGUGAGCCUGCGGAAG	14	18S	yes	10066	.(((((((((....))))))))).	-13.9	-0.00235886	0.209372	0.380257	0.518487	0.0513038	0.380257	0.873672	0.833212	-0.0069242	0.176719	0.406436	0.505365	0.0545364	0.406436	0.860329	0.818165	0.00220647	0.242026	0.354077	0.531609	0.0480712	0.354077	0.887015	0.84826
UAGCCGUAGGGGAAACUACGGCUC	UAGCUGUAGGGGAAACUACGGCUC	15	16S	yes	708	.((((((((......)))))))).	-13.9	0	0.0498651	0.166981	0.294888	0	0.166981	0.919599	0.96	0	0.0505902	0.186594	0.297468	0	0.186594	0.913043	0.92	0	0.04914	0.147368	0.292308	0	0.147368	0.926154	1
UAGCCGUAGGGGAAGCUACGGCUC	UAGCUGUAGGGGAAGCUACGGCUC	15	16S	yes	826	.((((((((......)))))))).	-13.6	0	0.0889595	0.215967	0.392216	0.0563906	0.215967	0.916802	0.956019	0	0.0953947	0.233522	0.371257	0.0419847	0.233522	0.9375	0.912037	0	0.0825243	0.198413	0.413174	0.0707965	0.198413	0.896104	1
UAGCCGUAGGGGAAUCUACGGCUC	UAGCUGUAGGGGAAUCUACGGCUC	15	16S	yes	1044	.(((((((((....))))))))).	-13.7	0	0.0586972	0.163501	0.255537	0	0.163501	0.902099	0.955285	0	0.0681818	0.188425	0.250326	0	0.188425	0.888889	0.910569	0	0.0492126	0.138577	0.260749	0	0.138577	0.915309	1
UUUCCGUAGGUGAUCCUGCGGAAG	UUUCUGUAGGUGAUCCUGCGGAAG	14	18S	yes	14812	.(((((((((....))))))))).	-14.4	0.00865068	0.48405	0.716291	0.775655	0.332623	0.716291	0.883269	0.834729	0.00739918	0.488171	0.78449	0.806124	0.353706	0.78449	0.880137	0.825626	0.00990219	0.47993	0.648092	0.745186	0.31154	0.648092	0.886401	0.843832
UUUCCGUAGGUGAAACUGCGGAAG	UUUCUGUAGGUGAAACUGCGGAAG	15	18S	yes	10636	.((((((((......)))))))).	-12.2	-0.00104709	0.370513	0.601605	0.744408	0.0943988	0.601605	0.895458	0.806027	0	0.348562	0.617457	0.758339	0.0966491	0.617457	0.88106	0.791318	-0.00209418	0.392463	0.585753	0.730476	0.0921486	0.585753	0.909856	0.820736
UUUCCGUAGGUGAAGCUGCGGAAG	UUUCUGUAGGUGAAGCUGCGGAAG	15	18S	yes	5632	.((((((((......)))))))).	-11.9	-0.00165775	0.447554	0.690268	0.734858	0.106871	0.690268	0.88581	0.833156	-0.00679012	0.43276	0.702875	0.75386	0.127364	0.702875	0.862108	0.806547	0.00347463	0.462349	0.677661	0.715856	0.0863772	0.677661	0.909512	0.859764
UAGCCGUAGGGGAACAUACGGCUC	UAGCUGUAGGGGAACAUACGGCUC	16	16S	yes	1293	.(((((((........))))))).	-10.4	0	0.358657	0.720632	0.799796	0.212377	0.720632	0.924587	0.958333	0	0.335593	0.77561	0.828829	0.213523	0.77561	0.928962	0.916667	0	0.38172	0.665653	0.770764	0.21123	0.665653	0.920213	1
UAGCCGUAGGGGAACGUACGGCUC	UAGCUGUAGGGGAACGUACGGCUC	16	16S	yes	1201	.(((((((.(....).))))))).	-13	0.0116414	0.425682	0.754598	0.804908	0.18466	0.754598	0.907179	0.88735	0	0.466042	0.812227	0.843943	0.142857	0.812227	0.889286	0.832902	0.0232829	0.385321	0.69697	0.765873	0.226463	0.69697	0.925072	0.941799
UAGCCGUAGGGGAACUUACGGCUC	UAGCUGUAGGGGAACUUACGGCUC	16	16S	yes	1177	.(((((((((....))))))))).	-14.3	0	0.122019	0.273689	0.412609	0.0242038	0.273689	0.90249	0.85103	0	0.126761	0.312865	0.414343	0	0.312865	0.903882	0.83429	0	0.117277	0.234513	0.410876	0.0484076	0.234513	0.901099	0.867769
UUUCCGUAGGUGAAUCUGCGGAAG	UUUCUGUAGGUGAAUCUGCGGAAG	15	18S	yes	11906	.((((((((......)))))))).	-11.2	0.0027037	0.406694	0.628331	0.738952	0.107679	0.628331	0.885801	0.80683	0.00307834	0.408799	0.670561	0.757356	0.109841	0.670561	0.875261	0.804152	0.00232907	0.404588	0.5861	0.720548	0.105516	0.5861	0.89634	0.809507
UUUCCGUAGGUGAACAUGCGGAAG	UUUCUGUAGGUGAACAUGCGGAAG	16	18S	yes	8392	.(((((((........))))))).	-8.7	0.00460802	0.703507	0.797297	0.803357	0.365432	0.797297	0.880358	0.787333	0.00554647	0.738135	0.832221	0.820862	0.38359	0.832221	0.863642	0.772787	0.00366957	0.668879	0.762373	0.785852	0.347274	0.762373	0.897073	0.801879
UUUCCGUAGGUGAACGUGCGGAAG	UUUCUGUAGGUGAACGUGCGGAAG	16	18S	yes	6162	.(((((((.(....).))))))).	-9.9	-0.00153751	0.719156	0.787508	0.817417	0.356646	0.787508	0.881205	0.792669	-0.00857318	0.735497	0.826023	0.832367	0.378339	0.826023	0.877852	0.773597	0.00549816	0.702814	0.748994	0.802468	0.334952	0.748994	0.884558	0.811741
UAGCCGUAGGGGAACCAACGGCUC	UAGCUGUAGGGGAACCAACGGCUC	17	16S	yes	1189	.((((((.((....)).)))))).	-12.4	0	0.335828	0.567411	0.757069	0.0820822	0.567411	0.887845	0.926312	0	0.34375	0.623711	0.79	0.0824742	0.623711	0.909449	0.948212	0	0.327907	0.511111	0.724138	0.0816901	0.511111	0.866242	0.904412
UAGCCGUAGGGGAACCCACGGCUC	UAGCUGUAGGGGAACCCACGGCUC	17	16S	yes	1340	.((((((.(((...))))))))).	-12.9	0	0.0768365	0.211505	0.321398	0.0406304	0.211505	0.853338	0.881209	0	0.0802603	0.234414	0.291508	0.0380952	0.234414	0.871965	0.885225	0	0.0734127	0.188596	0.351288	0.0431655	0.188596	0.834711	0.877193
UUUCCGUAGGUGAACUUGCGGAAG	UUUCUGUAGGUGAACUUGCGGAAG	16	18S	yes	10592	.(((((((((....))))))))).	-11.2	0.00683401	0.684374	0.80155	0.80764	0.269861	0.80155	0.878119	0.794292	-0.00300467	0.708123	0.834234	0.830995	0.279607	0.834234	0.871369	0.772744	0.0166727	0.660625	0.768866	0.784286	0.260115	0.768866	0.884869	0.815841
UAGCCGUAGGGGAACCUGCGGCUC	UAGCUGUAGGGGAACCUGCGGCUC	18	16S	yes	1098	.(((((((((....))))))))).	-17	0	0.0413397	0.0697026	0.116418	0	0.0697026	0.903759	0.899448	0	0.0344086	0.082206	0.134766	0	0.082206	0.886029	0.875399	0	0.0482709	0.0571992	0.0980707	0	0.0571992	0.921488	0.923497
UAGCCGUAGGGGAACCUUCGGCUC	UAGCUGUAGGGGAACCUUCGGCUC	18	16S	yes	1441	.(((((.(((....))).))))).	-12.3	0	0.149562	0.387617	0.553677	0.0361684	0.387617	0.875147	0.873576	0	0.111872	0.36875	0.563877	0.0383562	0.36875	0.832618	0.817665	0	0.187251	0.406484	0.543478	0.0339806	0.406484	0.917676	0.929487
UUUCCGUAGGUGAACCAGCGGAAG	UUUCUGUAGGUGAACCAGCGGAAG	17	18S	yes	9862	.((((((.((....)).)))))).	-8.6	0.00785708	0.605408	0.715105	0.780309	0.305587	0.715105	0.875746	0.797312	0.00632662	0.625476	0.760005	0.795491	0.340825	0.760005	0.86508	0.793548	0.00938754	0.585339	0.670206	0.765126	0.270348	0.670206	0.886413	0.801075
UUUCCGUAGGUGAACCUACGGAAG	UUUCUGUAGGUGAACCUACGGAAG	18	18S	yes	13056	.(((((((((....))))))))).	-13.9	-0.00129661	0.0944923	0.155882	0.197621	0.0168193	0.155882	0.871401	0.881804	0	0.0584251	0.119163	0.177818	0.0148458	0.119163	0.860062	0.870617	-0.00259323	0.13056	0.1926	0.217424	0.0187928	0.1926	0.882741	0.892991
UAGCCGUAGGGGAACCUAAGGCUC	UAGCUGUAGGGGAACCUAAGGCUC	19	16S	yes	1498	.((((.((((....)))).)))).	-11.2	0	0.41533	0.661135	0.739309	0.0999951	0.661135	0.886247	0.901813	0	0.45098	0.739796	0.730684	0.0760331	0.739796	0.88417	0.803626	0	0.379679	0.582474	0.747934	0.123957	0.582474	0.888325	1
UAGCCGUAGGGGAACCUAGGGCUC	UAGCUGUAGGGGAACCUAGGGCUC	19	16S	yes	1734	.((((.((((....)))).)))).	-13.8	0	0.415772	0.725425	0.763364	0.0775991	0.725425	0.878826	0.883018	0	0.427289	0.795294	0.832117	0.075817	0.795294	0.873984	0.825657	0	0.404255	0.655556	0.694611	0.0793813	0.655556	0.883669	0.940379
UAGCCGUAGGGGAACCUAUGGCUC	UAGCUGUAGGGGAACCUAUGGCUC	19	16S	yes	1392	.(((((((((....))))))))).	-15.2	0	0.0912967	0.17804	0.274471	0.00297172	0.17804	0.892791	0.869647	0	0.120425	0.214976	0.296729	0	0.214976	0.890625	0.854236	0	0.0621683	0.141104	0.252212	0.00594343	0.141104	0.894958	0.885057
UUUCCGUAGGUGAACCUUCGGAAG	UUUCUGUAGGUGAACCUUCGGAAG	18	18S	yes	12080	.(((((.(((....))).))))).	-9.2	-0.00228452	0.379706	0.533843	0.61361	0.1324	0.533843	0.849009	0.797021	0.000259237	0.380735	0.567332	0.617464	0.151264	0.567332	0.832824	0.787451	-0.00482827	0.378678	0.500355	0.609756	0.113535	0.500355	0.865194	0.80659
UUUCCGUAGGUGAACCUGAGGAAG	UUUCUGUAGGUGAACCUGAGGAAG	19	18S	yes	9310	.((((.((((....)))).)))).	-9.2	0.00693054	0.61517	0.745231	0.799232	0.327125	0.745231	0.854317	0.795714	0.00453618	0.629536	0.810213	0.824424	0.349566	0.810213	0.831512	0.77138	0.0093249	0.600804	0.680249	0.77404	0.304684	0.680249	0.877123	0.820048
UUUCCGUAGGUGAACCUGGGGAAG	UUUCUGUAGGUGAACCUGGGGAAG	19	18S	yes	5856	.((((.((((....)))).)))).	-10.4	-0.000949801	0.498553	0.578807	0.639896	0.320403	0.578807	0.862987	0.781344	-0.00678175	0.501393	0.608082	0.63202	0.312195	0.608082	0.85257	0.788113	0.00488215	0.495713	0.549533	0.647773	0.32861	0.549533	0.873404	0.774574
UAGCCGUAGGGGAACCUACAGCUC	UAGCUGUAGGGGAACCUACAGCUC	20	16S	yes	1940	.(((.(((((....))))).))).	-10.8	0	0.33088	0.657461	0.74492	0.0903548	0.657461	0.896484	0.841182	0	0.317673	0.711286	0.800543	0.131403	0.711286	0.92328	0.801216	0	0.344086	0.603636	0.689298	0.0493065	0.603636	0.869688	0.881148
UAGCCGUAGGGGAACCUACUGCUC	UAGCUGUAGGGGAACCUACUGCUC	20	16S	yes	1861	.(((.(((((....))))).))).	-10.8	0	0.599348	0.788462	0.800511	0.191609	0.788462	0.864638	0.792755	0	0.566978	0.84965	0.829721	0.17378	0.84965	0.888412	0.771425	0	0.631717	0.727273	0.7713	0.209437	0.727273	0.840864	0.814085
UUUCCGUAGGUGAACCUGUGGAAG	UUUCUGUAGGUGAACCUGUGGAAG	19	18S	yes	12674	.(((((((((....))))))))).	-9.1	0.00676407	0.679368	0.77019	0.801149	0.363813	0.77019	0.861564	0.797519	0.00566564	0.731486	0.819963	0.823949	0.389604	0.819963	0.859379	0.778994	0.00786251	0.627249	0.720418	0.778349	0.338022	0.720418	0.863748	0.816045
UUUCCGUAGGUGAACCUGCAGAAG	UUUCUGUAGGUGAACCUGCAGAAG	20	18S	yes	11776	.(((.(((((....))))).))).	-7.7	0.00272591	0.739628	0.795134	0.816417	0.414184	0.795134	0.875197	0.792383	0.00426591	0.787691	0.838536	0.841393	0.461	0.838536	0.864407	0.788785	0.00118591	0.691565	0.751733	0.79144	0.367368	0.751733	0.885987	0.795981
UAGCCGUAGGGGAACCUACGACUC	UAGCUGUAGGGGAACCUACGACUC	21	16S	yes	1832	.((.((((((....)))))).)).	-9.8	0	0.101372	0.244941	0.445897	0.0503003	0.244941	0.880499	0.877778	0	0.104208	0.284141	0.445396	0.0555556	0.284141	0.872781	0.835202	0	0.0985353	0.205742	0.446397	0.045045	0.205742	0.888218	0.920354
UAGCCGUAGGGGAACCUACGCCUC	UAGCUGUAGGGGAACCUACGCCUC	21	16S	yes	1936	.((.((((((....)))))).)).	-9.8	0.0123457	0.631798	0.761644	0.781499	0.445339	0.761644	0.875154	0.827029	0	0.652406	0.847059	0.798793	0.498994	0.847059	0.876325	0.811911	0.0246914	0.611189	0.67623	0.764205	0.391685	0.67623	0.873984	0.842147
UAGCCGUAGGGGAACCUACGUCUC	UAGCUGUAGGGGAACCUACGUCUC	21	16S	yes	1321	.((.((((((....)))))).)).	-9.8	0	0.488887	0.732994	0.735755	0.203193	0.732994	0.925037	0.811181	0	0.422053	0.791111	0.742188	0.243513	0.791111	0.927565	0.806573	0	0.555721	0.674877	0.729323	0.162873	0.674877	0.922509	0.815789
UUUCCGUAGGUGAACCUGCUGAAG	UUUCUGUAGGUGAACCUGCUGAAG	20	18S	yes	13140	.(((.(((((....))))).))).	-7.7	0.00422826	0.700649	0.773801	0.807859	0.41708	0.773801	0.858733	0.795725	0.00290844	0.736045	0.82895	0.822394	0.465628	0.82895	0.848445	0.774085	0.00554808	0.665253	0.718651	0.793324	0.368532	0.718651	0.869021	0.817365
UUUCCGUAGGUGAACCUGCGAAAG	UUUCUGUAGGUGAACCUGCGAAAG	21	18S	yes	13214	....((((((....))))))....	-8.3	0.00954478	0.719279	0.814336	0.829807	0.321613	0.814336	0.878297	0.803153	-0.00311604	0.752494	0.871766	0.857973	0.333803	0.871766	0.861346	0.767489	0.0222056	0.686064	0.756906	0.801641	0.309422	0.756906	0.895249	0.838818
UUUCCGUAGGUGAACCUGCGCAAG	UUUCUGUAGGUGAACCUGCGCAAG	21	18S	yes	10998	....((((((....))))))....	-7.5	0.00393114	0.603222	0.718836	0.787534	0.302344	0.718836	0.875789	0.781424	0.00110339	0.625786	0.762446	0.803984	0.332962	0.762446	0.880908	0.755853	0.00675888	0.580658	0.675225	0.771083	0.271725	0.675225	0.870669	0.806995
UAGCCGUAGGGGAACCUACGGAUC	UAGCUGUAGGGGAACCUACGGAUC	22	16S	yes	2322	...(((((((....)))))))...	-12.8	0	0.261901	0.501385	0.65383	0.113003	0.501385	0.869079	0.886624	0	0.298103	0.513699	0.678133	0.122075	0.513699	0.869407	0.860535	0	0.225698	0.489071	0.629526	0.103931	0.489071	0.86875	0.912713
UAGCCGUAGGGGAACCUACGGGUC	UAGCUGUAGGGGAACCUACGGGUC	22	16S	yes	1829	...(((((((....)))))))...	-12.9	0	0.254859	0.464706	0.636852	0.0369564	0.464706	0.908619	0.858763	0	0.278281	0.510972	0.617564	0.0469667	0.510972	0.90604	0.837143	0	0.231438	0.41844	0.65614	0.0269461	0.41844	0.911197	0.880383
UAGCCGUAGGGGAACCUACGGUUC	UAGCUGUAGGGGAACCUACGGUUC	22	16S	yes	1904	.(((((((((....))))))))).	-14.6	0	0.0984955	0.247983	0.339565	0.0272346	0.247983	0.915249	0.931593	0	0.0924658	0.242478	0.330645	0.0393314	0.242478	0.927273	0.935185	0	0.104525	0.253488	0.348485	0.0151379	0.253488	0.903226	0.928
UUUCCGUAGGUGAACCUGCGUAAG	UUUCUGUAGGUGAACCUGCGUAAG	21	18S	yes	12584	....((((((....))))))....	-7.8	0.00374167	0.661095	0.754228	0.801703	0.327634	0.754228	0.859137	0.788468	0.000647776	0.708915	0.802641	0.825567	0.366873	0.802641	0.838716	0.781592	0.00683556	0.613275	0.705815	0.777839	0.288395	0.705815	0.879558	0.795344
UUUCCGUAGGUGAACCUGCGGCAG	UUUCUGUAGGUGAACCUGCGGCAG	22	18S	yes	11492	...(((((((....)))))))...	-10.6	0.0036236	0.439315	0.624677	0.694151	0.142858	0.624677	0.845313	0.79716	0.00662768	0.421701	0.674476	0.714184	0.145097	0.674476	0.83213	0.788373	0.000619521	0.45693	0.574877	0.674118	0.14062	0.574877	0.858495	0.805948
UUUCCGUAGGUGAACCUGCGGGAG	UUUCUGUAGGUGAACCUGCGGGAG	22	18S	yes	9192	.(((((((((....))))))))).	-13.4	0.00300181	0.364758	0.571012	0.636432	0.155361	0.571012	0.868654	0.813555	0.00552486	0.348757	0.598696	0.658566	0.16315	0.598696	0.84845	0.796174	0.00047876	0.380759	0.543327	0.614299	0.147571	0.543327	0.888859	0.830936
UAGCCGUAGGGGAACCUACGGCAC	UAGCUGUAGGGGAACCUACGGCAC	23	16S	yes	1283	..((((((((....))))))))..	-16.4	0	0.023065	0.0448385	0.0554429	0	0.0448385	0.8611	0.892616	0	0.0278054	0.0391426	0.0588235	0	0.0391426	0.85473	0.908163	0	0.0183246	0.0505345	0.0520622	0	0.0505345	0.86747	0.877069
UAGCCGUAGGGGAACCUACGGCCC	UAGCUGUAGGGGAACCUACGGCCC	23	16S	yes	1610	..((((((((....))))))))..	-15.9	0	0.0286326	0.0700621	0.0932611	0	0.0700621	0.844658	0.5	0	0.0218778	0.085901	0.0626935	0	0.085901	0.84	0	0	0.0353874	0.0542231	0.123829	0	0.0542231	0.849315	1
UAGCCGUAGGGGAACCUACGGCGC	UAGCUGUAGGGGAACCUACGGCGC	23	16S	yes	975	..((((((((....))))))))..	-16.3	0	0.010397	0.0384535	0.0592901	0	0.0384535	0.822931	0.962054	0	0	0.0398126	0.0613383	0	0.0398126	0.810811	0.924107	0	0.020794	0.0370943	0.057242	0	0.0370943	0.835052	1
UUUCCGUAGGUGAACCUGCGGUAG	UUUCUGUAGGUGAACCUGCGGUAG	22	18S	yes	12714	...(((((((....)))))))...	-10.8	9.10913e-05	0.440629	0.639365	0.703088	0.138194	0.639365	0.854888	0.808614	0.00357468	0.443816	0.687237	0.722454	0.144078	0.687237	0.829741	0.798197	-0.0033925	0.437442	0.591494	0.683722	0.13231	0.591494	0.880035	0.819031
UUUCCGUAGGUGAACCUGCGGACG	UUUCUGUAGGUGAACCUGCGGACG	23	18S	yes	11694	..((((((((....))))))))..	-12.7	0.00154246	0.292323	0.483583	0.597992	0.0753651	0.483583	0.87053	0.815216	-0.00372671	0.263045	0.522601	0.589458	0.0717159	0.522601	0.864877	0.790507	0.00681163	0.321602	0.444565	0.606526	0.0790144	0.444565	0.876183	0.839925
UUUCCGUAGGUGAACCUGCGGAGG	UUUCUGUAGGUGAACCUGCGGAGG	23	18S	yes	7790	.(((((((((....))))))))).	-13.6	-0.00160303	0.325651	0.566913	0.636011	0.115716	0.566913	0.87276	0.807418	-0.00602968	0.309786	0.605888	0.638521	0.11103	0.605888	0.863808	0.79775	0.00282362	0.341516	0.527938	0.633501	0.120402	0.527938	0.881713	0.817086
UAGCCGUAGGGGAACCUACGGCUA	UAGCUGUAGGGGAACCUACGGCUA	24	16S	yes	1462	((((((((((....))))))))))	-17.8	0	0	0.0162907	0.0280786	0	0.0162907	0.760561	0.891878	0	0	0	0.0245902	0	0	0.785489	0.876923	0	0	0.0325815	0.0315671	0	0.0325815	0.735632	0.906832
UAGCCGUAGGGGAACCUACGGCUG	UAGCUGUAGGGGAACCUACGGCUG	24	16S	yes	1704	((((((((((....))))))))))	-17.5	0	0.00593312	0.0246976	0.023526	0	0.0246976	0.728899	0.888365	0	0	0.0268542	0.0220751	0	0.0268542	0.760933	0.890244	0	0.0118662	0.022541	0.0249769	0	0.022541	0.696864	0.886486
UAGCCGUAGGGGAACCUACGGCUU	UAGCUGUAGGGGAACCUACGGCUU	24	16S	yes	1558	.(((((((((....))))))))).	-17	0	0	0.0281339	0.0402964	0	0.0281339	0.783085	0.910719	0	0	0.0208696	0.04329	0	0.0208696	0.745763	0.881679	0	0	0.0353982	0.0373027	0	0.0353982	0.820408	0.939759
UUUCCGUAGGUGAACCUGCGGAUG	UUUCUGUAGGUGAACCUGCGGAUG	23	18S	yes	11794	..((((((((....))))))))..	-12.8	0.00240552	0.317807	0.545793	0.658287	0.0894552	0.545793	0.864809	0.820825	-0.00207391	0.297065	0.568031	0.665891	0.088607	0.568031	0.849145	0.798938	0.00688494	0.338548	0.523555	0.650683	0.0903034	0.523555	0.880472	0.842713
UUUCCGUAGGUGAACCUGCGGAAA	UUUCUGUAGGUGAACCUGCGGAAA	24	18S	yes	9984	.(((((((((....))))))))).	-13.9	-0.00522821	0.217609	0.393218	0.539084	0.0499923	0.393218	0.881229	0.843419	-0.00432277	0.172896	0.36988	0.532957	0.0493827	0.36988	0.870944	0.838498	-0.00613365	0.262322	0.416556	0.545211	0.0506019	0.416556	0.891513	0.84834
UUUCCGUAGGUGAACCUGCGGAAC	UUUCUGUAGGUGAACCUGCGGAAC	24	18S	yes	9970	.(((((((((....))))))))).	-13.6	0.00816641	0.174427	0.331489	0.429743	0.0340429	0.331489	0.889732	0.847412	0.0061296	0.132635	0.305592	0.410214	0.0316514	0.305592	0.866123	0.823101	0.0102032	0.216219	0.357386	0.449271	0.0364345	0.357386	0.91334	0.871722
UUUCCGUAGGUGAACCUGCGGAAU	UUUCUGUAGGUGAACCUGCGGAAU	24	18S	yes	12226	.(((((((((....))))))))).	-13.7	0.00184248	0.265182	0.468518	0.59794	0.0629754	0.468518	0.886721	0.828466	-0.00481783	0.227161	0.483354	0.597527	0.0647931	0.483354	0.868341	0.821184	0.00850278	0.303203	0.453683	0.598353	0.0611577	0.453683	0.905101	0.835748
GUUCCGUAGUUGAACCUGCGGAAG	GUUCUGUAGUUGAACCUGCGGAAG	1,10	18S	yes	5282	.((((((((......)))))))).	-10.5	0.00528607	0.220577	0.417405	0.589993	0.0683415	0.417405	0.908306	0.828747	0	0.23875	0.449749	0.575275	0.0749376	0.449749	0.898656	0.814446	0.0105721	0.202404	0.385062	0.604712	0.0617454	0.385062	0.917956	0.843048
GUUCCGUAGCUGAACCUGCGGAAG	GUUCUGUAGCUGAACCUGCGGAAG	1,10	18S	yes	4748	.((((((((......)))))))).	-10.2	0.00543085	0.214663	0.415124	0.556123	0.0792672	0.415124	0.897969	0.845421	0	0.202156	0.443411	0.564256	0.0881783	0.443411	0.889158	0.841278	0.0108617	0.22717	0.386837	0.54799	0.0703561	0.386837	0.90678	0.849563
GUUCCGUAGAUGAACCUGCGGAAG	GUUCUGUAGAUGAACCUGCGGAAG	1,10	18S	yes	5694	.((((((((......)))))))).	-11	0.0086627	0.340814	0.580958	0.708017	0.153604	0.580958	0.924195	0.818264	0	0.339695	0.628866	0.698844	0.152301	0.628866	0.927676	0.827101	0.0173254	0.341933	0.533049	0.71719	0.154906	0.533049	0.920714	0.809427
CUUCCGUAGUUGAACCUGCGGAAG	CUUCUGUAGUUGAACCUGCGGAAG	1,10	18S	yes	6066	(((((((((......)))))))))	-12.3	0.00642148	0.0846768	0.181044	0.267916	0.0186728	0.181044	0.892223	0.837968	0	0.0677052	0.208379	0.257111	0.0252157	0.208379	0.890449	0.822162	0.012843	0.101648	0.15371	0.278721	0.01213	0.15371	0.893997	0.853774
CUUCCGUAGCUGAACCUGCGGAAG	CUUCUGUAGCUGAACCUGCGGAAG	1,10	18S	yes	6218	(((((((((......)))))))))	-12	0.00563464	0.0664147	0.166439	0.270445	0.0251512	0.166439	0.894833	0.843999	0	0.0646278	0.167362	0.285714	0.026081	0.167362	0.887451	0.810718	0.0112693	0.0682016	0.165517	0.255176	0.0242213	0.165517	0.902215	0.877279
CUUCCGUAGAUGAACCUGCGGAAG	CUUCUGUAGAUGAACCUGCGGAAG	1,10	18S	yes	5322	(((((((((......)))))))))	-12.8	0.00338879	0.140573	0.253234	0.422747	0.0323225	0.253234	0.918554	0.838381	0	0.139683	0.261569	0.443609	0.0245009	0.261569	0.932099	0.857219	0.00677757	0.141463	0.244898	0.401886	0.0401441	0.244898	0.90501	0.819543
AUUCCGUAGUUGAACCUGCGGAAG	AUUCUGUAGUUGAACCUGCGGAAG	1,10	18S	yes	4692	.((((((((......)))))))).	-10.5	-0.000890109	0.243051	0.472786	0.63696	0.0924304	0.472786	0.904079	0.836342	0	0.236101	0.509142	0.63907	0.115418	0.509142	0.906557	0.823875	-0.00178022	0.25	0.436429	0.634849	0.0694431	0.436429	0.901601	0.848808
AUUCCGUAGCUGAACCUGCGGAAG	AUUCUGUAGCUGAACCUGCGGAAG	1,10	18S	yes	5164	.((((((((......)))))))).	-10.2	0.000313172	0.255321	0.485131	0.625954	0.10154	0.485131	0.909476	0.81306	0	0.255363	0.512246	0.630239	0.110833	0.512246	0.902621	0.805645	0.000626344	0.255278	0.458015	0.62167	0.0922465	0.458015	0.916332	0.820474
AUUCCGUAGAUGAACCUGCGGAAG	AUUCUGUAGAUGAACCUGCGGAAG	1,10	18S	yes	5650	.((((((((......)))))))).	-11	0.00124215	0.367749	0.643281	0.74965	0.157764	0.643281	0.898992	0.836194	0	0.354167	0.677866	0.750331	0.168696	0.677866	0.894074	0.831553	0.0024843	0.38133	0.608696	0.748969	0.146832	0.608696	0.903911	0.840835
GUUCCGUAGGGGAACCUGCGGAAG	GUUCUGUAGGGGAACCUGCGGAAG	1,11	18S	yes	3066	.(((((((((....))))))))).	-15.1	-0.00849858	0.213867	0.43877	0.612343	0.0504088	0.43877	0.935498	0.886473	0	0.211449	0.477299	0.6	0.066568	0.477299	0.923913	0.872395	-0.0169972	0.216285	0.40024	0.624685	0.0342495	0.40024	0.947083	0.900552
GUUCCGUAGGCGAACCUGCGGAAG	GUUCUGUAGGCGAACCUGCGGAAG	1,11	18S	yes	4774	.(((((((((....))))))))).	-13.7	0.0073478	0.224311	0.434961	0.58954	0.0420857	0.434961	0.923487	0.87643	0	0.215596	0.465742	0.606111	0.0367483	0.465742	0.905644	0.854993	0.0146956	0.233026	0.404181	0.57297	0.0474231	0.404181	0.941331	0.897867
GUUCCGUAGGAGAACCUGCGGAAG	GUUCUGUAGGAGAACCUGCGGAAG	1,11	18S	yes	3898	.(((((((((....))))))))).	-13.7	-0.00201323	0.249646	0.453576	0.638587	0.0655018	0.453576	0.933136	0.87336	0	0.282458	0.480612	0.639887	0.0675057	0.480612	0.925829	0.862969	-0.00402646	0.216835	0.42654	0.637288	0.0634978	0.42654	0.940443	0.883751
CUUCCGUAGGGGAACCUGCGGAAG	CUUCUGUAGGGGAACCUGCGGAAG	1,11	18S	yes	3572	((((((((((....))))))))))	-16.9	0	0.0686735	0.167674	0.260372	0.00451187	0.167674	0.898156	0.918561	0	0.0583419	0.18394	0.251246	0	0.18394	0.901575	0.897485	0	0.0790051	0.151408	0.269498	0.00902374	0.151408	0.894737	0.939638
CUUCCGUAGGCGAACCUGCGGAAG	CUUCUGUAGGCGAACCUGCGGAAG	1,11	18S	yes	5780	((((((((((....))))))))))	-15.5	1.97836e-05	0.0825064	0.138662	0.260726	0.0156907	0.138662	0.904187	0.877162	0	0.07289	0.151642	0.244559	0.0207373	0.151642	0.876048	0.875925	3.95671e-05	0.0921228	0.125683	0.276893	0.0106441	0.125683	0.932325	0.878398
CUUCCGUAGGAGAACCUGCGGAAG	CUUCUGUAGGAGAACCUGCGGAAG	1,11	18S	yes	4422	((((((((((....))))))))))	-15.5	0.00438596	0.0663688	0.149544	0.225185	0.00846325	0.149544	0.90785	0.871651	0	0.0609858	0.158798	0.221176	0.0104058	0.158798	0.901722	0.879399	0.00877193	0.0717518	0.14029	0.229194	0.00652066	0.14029	0.913978	0.863903
AUUCCGUAGGGGAACCUGCGGAAG	AUUCUGUAGGGGAACCUGCGGAAG	1,11	18S	yes	2292	.(((((((((....))))))))).	-15.1	0	0.196198	0.421346	0.576994	0.041134	0.421346	0.911202	0.874758	0	0.192644	0.413333	0.598706	0.0587156	0.413333	0.895798	0.845407	0	0.199752	0.429358	0.555283	0.0235525	0.429358	0.926606	0.904108
AUUCCGUAGGCGAACCUGCGGAAG	AUUCUGUAGGCGAACCUGCGGAAG	1,11	18S	yes	4610	.(((((((((....))))))))).	-13.7	0.00400002	0.218821	0.418626	0.547688	0.0485237	0.418626	0.912429	0.862054	0	0.195122	0.46823	0.522509	0.066474	0.46823	0.887406	0.859402	0.00800004	0.24252	0.369022	0.572867	0.0305733	0.369022	0.937452	0.864707
AUUCCGUAGGAGAACCUGCGGAAG	AUUCUGUAGGAGAACCUGCGGAAG	1,11	18S	yes	3994	.(((((((((....))))))))).	-13.7	0	0.189453	0.377397	0.551813	0.0500134	0.377397	0.919332	0.863241	0	0.161431	0.414201	0.552413	0.0489583	0.414201	0.912704	0.856029	0	0.217474	0.340592	0.551213	0.0510685	0.340592	0.92596	0.870453
GUUCCGUAGGUUAACCUGCGGAAG	GUUCUGUAGGUUAACCUGCGGAAG	1,12	18S	yes	6264	.(((((((((....))))))))).	-13.7	0.00401606	0.118329	0.280448	0.381782	0.0273073	0.280448	0.890903	0.849254	0	0.102968	0.299683	0.376762	0.0414201	0.299683	0.868074	0.831436	0.00803213	0.13369	0.261214	0.386802	0.0131945	0.261214	0.913732	0.867072
GUUCCGUAGGUCAACCUGCGGAAG	GUUCUGUAGGUCAACCUGCGGAAG	1,12	18S	yes	4282	.(((((((((....))))))))).	-13.7	0	0.106533	0.217782	0.363234	0.00161021	0.217782	0.897288	0.83996	0	0.0968921	0.249325	0.361702	0	0.249325	0.888092	0.823937	0	0.116175	0.186239	0.364766	0.00322042	0.186239	0.906484	0.855984
GUUCCGUAGGUAAACCUGCGGAAG	GUUCUGUAGGUAAACCUGCGGAAG	1,12	18S	yes	5000	.(((((((((....))))))))).	-13.7	0.0050882	0.21595	0.385002	0.575261	0.0387084	0.385002	0.90925	0.847744	0	0.226429	0.394904	0.597222	0.0391969	0.394904	0.904317	0.851126	0.0101764	0.205471	0.3751	0.553299	0.03822	0.3751	0.914182	0.844363
CUUCCGUAGGUUAACCUGCGGAAG	CUUCUGUAGGUUAACCUGCGGAAG	1,12	18S	yes	6252	((((((((((....))))))))))	-15.5	0	0.028798	0.0562839	0.112339	0.00609747	0.0562839	0.882014	0.884342	0	0.022291	0.0683805	0.105567	0.0066313	0.0683805	0.868195	0.877064	0	0.0353049	0.0441873	0.11911	0.00556365	0.0441873	0.895833	0.891619
CUUCCGUAGGUCAACCUGCGGAAG	CUUCUGUAGGUCAACCUGCGGAAG	1,12	18S	yes	5384	((((((((((....))))))))))	-15.5	0	0.0402166	0.0705823	0.125957	0.00111844	0.0705823	0.881224	0.866578	0	0.0384342	0.069736	0.123906	0	0.069736	0.864897	0.86244	0	0.0419989	0.0714286	0.128009	0.00223688	0.0714286	0.89755	0.870716
CUUCCGUAGGUAAACCUGCGGAAG	CUUCUGUAGGUAAACCUGCGGAAG	1,12	18S	yes	5296	((((((((((....))))))))))	-15.5	0	0.0498641	0.0836084	0.16379	0.00864548	0.0836084	0.905317	0.88985	0	0.044898	0.0979284	0.173308	0.0137931	0.0979284	0.876482	0.913255	0	0.0548303	0.0692884	0.154271	0.00349786	0.0692884	0.934153	0.866444
AUUCCGUAGGUUAACCUGCGGAAG	AUUCUGUAGGUUAACCUGCGGAAG	1,12	18S	yes	5462	.(((((((((....))))))))).	-13.7	0	0.0916451	0.188559	0.295769	0.0189954	0.188559	0.889488	0.845061	0	0.0929344	0.201906	0.299603	0.0300752	0.201906	0.886179	0.833921	0	0.0903558	0.175212	0.291935	0.0079156	0.175212	0.892796	0.856201
AUUCCGUAGGUCAACCUGCGGAAG	AUUCUGUAGGUCAACCUGCGGAAG	1,12	18S	yes	4886	.(((((((((....))))))))).	-13.7	0.00350095	0.103377	0.220173	0.347656	0.0206575	0.220173	0.893191	0.853108	0	0.106201	0.24881	0.335115	0.0250223	0.24881	0.888403	0.816585	0.00700191	0.100553	0.191535	0.360198	0.0162926	0.191535	0.89798	0.889632
AUUCCGUAGGUAAACCUGCGGAAG	AUUCUGUAGGUAAACCUGCGGAAG	1,12	18S	yes	5056	.(((((((((....))))))))).	-13.7	0	0.13092	0.280825	0.445793	0.0292516	0.280825	0.914449	0.854066	0	0.132522	0.319567	0.435861	0.0230643	0.319567	0.894644	0.853353	0	0.129318	0.242083	0.455725	0.0354389	0.242083	0.934253	0.85478
GUUCCGUAGGUGUACCUGCGGAAG	GUUCUGUAGGUGUACCUGCGGAAG	1,13	18S	yes	4962	.(((((((((....))))))))).	-13.7	0.00144018	0.145766	0.324334	0.466599	0.0311369	0.324334	0.892146	0.844284	0	0.135891	0.35773	0.442145	0.0327586	0.35773	0.904602	0.846352	0.00288035	0.15564	0.290937	0.491054	0.0295152	0.290937	0.879691	0.842217
GUUCCGUAGGUGGACCUGCGGAAG	GUUCUGUAGGUGGACCUGCGGAAG	1,13	18S	yes	3630	.(((((((((....))))))))).	-13.7	0.00584795	0.224179	0.46007	0.629764	0.0228291	0.46007	0.87563	0.830375	0	0.189977	0.49359	0.668005	0.0161943	0.49359	0.856885	0.835845	0.0116959	0.258381	0.426551	0.591522	0.0294639	0.426551	0.894376	0.824906
GUUCCGUAGGUGCACCUGCGGAAG	GUUCUGUAGGUGCACCUGCGGAAG	1,13	18S	yes	3316	.(((((((((....))))))))).	-13.7	0.00540806	0.136407	0.283801	0.33442	0.0189098	0.283801	0.855396	0.843474	0	0.124413	0.326698	0.315036	0.0252525	0.326698	0.81769	0.847863	0.0108161	0.148402	0.240905	0.353804	0.0125671	0.240905	0.893103	0.839084
CUUCCGUAGGUGUACCUGCGGAAG	CUUCUGUAGGUGUACCUGCGGAAG	1,13	18S	yes	5116	((((((((((....))))))))))	-15.5	0.00414651	0.0359488	0.101578	0.133087	0.00445406	0.101578	0.889921	0.870631	0	0.0296516	0.104167	0.128611	0.00888889	0.104167	0.88198	0.885771	0.00829302	0.042246	0.0989899	0.137563	1.92367e-05	0.0989899	0.897862	0.855491
CUUCCGUAGGUGGACCUGCGGAAG	CUUCUGUAGGUGGACCUGCGGAAG	1,13	18S	yes	4548	((((((((((....))))))))))	-15.5	0	0.0701054	0.160673	0.234965	0.012254	0.160673	0.842101	0.820745	0	0.0636285	0.167805	0.243854	0.0104167	0.167805	0.8384	0.806309	0	0.0765823	0.153541	0.226075	0.0140914	0.153541	0.845802	0.83518
CUUCCGUAGGUGCACCUGCGGAAG	CUUCUGUAGGUGCACCUGCGGAAG	1,13	18S	yes	4380	((((((((((....))))))))))	-15.5	0	0.0381742	0.0921657	0.143909	0.00556031	0.0921657	0.833116	0.867038	0	0.0324459	0.100847	0.152104	0	0.100847	0.826923	0.862155	0	0.0439024	0.0834846	0.135714	0.0111206	0.0834846	0.839309	0.871921
AUUCCGUAGGUGUACCUGCGGAAG	AUUCUGUAGGUGUACCUGCGGAAG	1,13	18S	yes	4436	.(((((((((....))))))))).	-13.7	0.00541908	0.0951421	0.215948	0.346564	0.0195435	0.215948	0.898113	0.859533	0	0.0890253	0.252427	0.338697	0.0157205	0.252427	0.866584	0.83684	0.0108382	0.101259	0.179469	0.35443	0.0233665	0.179469	0.929642	0.882226
AUUCCGUAGGUGGACCUGCGGAAG	AUUCUGUAGGUGGACCUGCGGAAG	1,13	18S	yes	3720	.(((((((((....))))))))).	-13.7	0.00644567	0.214449	0.427489	0.576271	0.0623826	0.427489	0.865065	0.848873	0	0.24	0.504979	0.582803	0.0607595	0.504979	0.87013	0.841949	0.0128913	0.188898	0.35	0.56974	0.0640057	0.35	0.86	0.855798
AUUCCGUAGGUGCACCUGCGGAAG	AUUCUGUAGGUGCACCUGCGGAAG	1,13	18S	yes	3636	.(((((((((....))))))))).	-13.7	0	0.110638	0.181856	0.286344	0.0182257	0.181856	0.863146	0.842171	0	0.0987654	0.20155	0.286064	0.0164766	0.20155	0.861017	0.822273	0	0.122511	0.162162	0.286624	0.0199749	0.162162	0.865275	0.862069
GUUCCGUAGGUGAUCCUGCGGAAG	GUUCUGUAGGUGAUCCUGCGGAAG	1,14	18S	yes	5962	.(((((((((....))))))))).	-14.2	0.00159448	0.569057	0.788602	0.843647	0.336595	0.788602	0.908844	0.846302	0	0.581478	0.834477	0.861965	0.346508	0.834477	0.894474	0.822905	0.00318896	0.556636	0.742727	0.825329	0.326682	0.742727	0.923215	0.8697
GUUCCGUAGGUGAGCCUGCGGAAG	GUUCUGUAGGUGAGCCUGCGGAAG	1,14	18S	yes	3934	.(((((((((....))))))))).	-13.7	0.00776144	0.229019	0.435308	0.577907	0.0508705	0.435308	0.907711	0.853276	0	0.209913	0.50258	0.559175	0.0662177	0.50258	0.898483	0.856946	0.0155229	0.248125	0.368037	0.596639	0.0355233	0.368037	0.91694	0.849605
GUUCCGUAGGUGACCCUGCGGAAG	GUUCUGUAGGUGACCCUGCGGAAG	1,14	18S	yes	5722	.(((((((((....))))))))).	-13.6	0.000505094	0.197761	0.388984	0.546054	0.0309024	0.388984	0.89408	0.844942	0	0.206553	0.437768	0.568167	0.0330579	0.437768	0.874847	0.843405	0.00101019	0.188969	0.340199	0.523941	0.0287469	0.340199	0.913313	0.846479
CUUCCGUAGGUGAUCCUGCGGAAG	CUUCUGUAGGUGAUCCUGCGGAAG	1,14	18S	yes	7156	((((((((((....))))))))))	-16	0.00541002	0.178889	0.378062	0.554861	0.122247	0.378062	0.905629	0.91438	0	0.185364	0.420596	0.560854	0.133431	0.420596	0.903197	0.892091	0.01082	0.172414	0.335529	0.548868	0.111063	0.335529	0.908062	0.936669
CUUCCGUAGGUGAGCCUGCGGAAG	CUUCUGUAGGUGAGCCUGCGGAAG	1,14	18S	yes	5022	((((((((((....))))))))))	-15.5	0.00414469	0.0511065	0.115931	0.212485	0.0172996	0.115931	0.907264	0.860168	0	0.0415149	0.133917	0.193524	0.00996016	0.133917	0.883886	0.85423	0.00828937	0.060698	0.0979463	0.231446	0.0246391	0.0979463	0.930642	0.866105
CUUCCGUAGGUGACCCUGCGGAAG	CUUCUGUAGGUGACCCUGCGGAAG	1,14	18S	yes	6998	((((((((((....))))))))))	-15.4	0	0.0676425	0.143677	0.25765	0.020883	0.143677	0.877309	0.852508	0	0.0640279	0.163243	0.266819	0.0270666	0.163243	0.851269	0.826578	0	0.071257	0.12411	0.248482	0.0146995	0.12411	0.903349	0.878438
AUUCCGUAGGUGAUCCUGCGGAAG	AUUCUGUAGGUGAUCCUGCGGAAG	1,14	18S	yes	6354	.(((((((((....))))))))).	-14.2	0.00642091	0.434703	0.736093	0.814031	0.298462	0.736093	0.913394	0.847776	0.0107383	0.407746	0.785505	0.825097	0.292838	0.785505	0.910123	0.833851	0.00210356	0.46166	0.68668	0.802966	0.304087	0.68668	0.916665	0.861702
AUUCCGUAGGUGAGCCUGCGGAAG	AUUCUGUAGGUGAGCCUGCGGAAG	1,14	18S	yes	3820	.(((((((((....))))))))).	-13.7	0.00839552	0.15203	0.345202	0.442774	0.0413245	0.345202	0.912359	0.858625	0	0.147632	0.395706	0.46087	0.0415184	0.395706	0.89916	0.839084	0.016791	0.156428	0.294699	0.424678	0.0411306	0.294699	0.925558	0.878165
AUUCCGUAGGUGACCCUGCGGAAG	AUUCUGUAGGUGACCCUGCGGAAG	1,14	18S	yes	5406	.(((((((((....))))))))).	-13.6	0	0.212052	0.393258	0.600834	0.0803943	0.393258	0.911264	0.85961	0	0.202978	0.41511	0.618887	0.0792453	0.41511	0.902977	0.853417	0	0.221125	0.371407	0.582781	0.0815432	0.371407	0.91955	0.865803
GUUCCGUAGGUGAAUCUGCGGAAG	GUUCUGUAGGUGAAUCUGCGGAAG	1,15	18S	yes	5188	.((((((((......)))))))).	-11	0.00419897	0.47174	0.711373	0.829393	0.110843	0.711373	0.921273	0.832008	0	0.492666	0.746544	0.834951	0.112919	0.746544	0.917172	0.819236	0.00839793	0.450814	0.676201	0.823834	0.108768	0.676201	0.925373	0.844781
GUUCCGUAGGUGAAGCUGCGGAAG	GUUCUGUAGGUGAAGCUGCGGAAG	1,15	18S	yes	2992	.((((((((......)))))))).	-11.7	0.00556793	0.560609	0.742147	0.824368	0.0903417	0.742147	0.923137	0.836892	0	0.57346	0.770671	0.821114	0.066538	0.770671	0.913043	0.857371	0.0111359	0.547758	0.713622	0.827621	0.114145	0.713622	0.93323	0.816414
GUUCCGUAGGUGAAACUGCGGAAG	GUUCUGUAGGUGAAACUGCGGAAG	1,15	18S	yes	3892	.((((((((......)))))))).	-12	0.00657318	0.443247	0.738744	0.817771	0.0703399	0.738744	0.925713	0.829764	0	0.440299	0.811547	0.814773	0.0701357	0.811547	0.911504	0.824331	0.0131464	0.446196	0.665941	0.820769	0.070544	0.665941	0.939922	0.835197
CUUCCGUAGGUGAAUCUGCGGAAG	CUUCUGUAGGUGAAUCUGCGGAAG	1,15	18S	yes	5444	(((((((((......)))))))))	-12.8	0.00473186	0.119505	0.243181	0.386986	0.0224286	0.243181	0.890139	0.868953	0	0.111908	0.27484	0.396104	0.0178571	0.27484	0.875097	0.86764	0.00946372	0.127101	0.211523	0.377868	0.0270002	0.211523	0.905181	0.870266
CUUCCGUAGGUGAAGCUGCGGAAG	CUUCUGUAGGUGAAGCUGCGGAAG	1,15	18S	yes	2950	(((((((((......)))))))))	-13.5	0.0053135	0.141423	0.297582	0.494106	0.0155901	0.297582	0.903967	0.85395	0	0.141074	0.366474	0.496933	0.0226929	0.366474	0.895973	0.860085	0.010627	0.141772	0.22869	0.491279	0.00848733	0.22869	0.91196	0.847816
CUUCCGUAGGUGAAACUGCGGAAG	CUUCUGUAGGUGAAACUGCGGAAG	1,15	18S	yes	4534	(((((((((......)))))))))	-13.8	0.0064194	0.132087	0.240039	0.418916	0.0208562	0.240039	0.922713	0.843097	0	0.124467	0.26278	0.400211	0.0299103	0.26278	0.905312	0.838597	0.0128388	0.139706	0.217298	0.43762	0.0118021	0.217298	0.940114	0.847596
AUUCCGUAGGUGAAUCUGCGGAAG	AUUCUGUAGGUGAAUCUGCGGAAG	1,15	18S	yes	4222	.((((((((......)))))))).	-11	-0.00118065	0.350987	0.591841	0.748479	0.0747583	0.591841	0.939098	0.831241	0	0.350506	0.640264	0.764302	0.0668973	0.640264	0.942857	0.832675	-0.0023613	0.351467	0.543417	0.732657	0.0826193	0.543417	0.935338	0.829808
AUUCCGUAGGUGAAGCUGCGGAAG	AUUCUGUAGGUGAAGCUGCGGAAG	1,15	18S	yes	2664	.((((((((......)))))))).	-11.7	0	0.430127	0.660375	0.769276	0.104218	0.660375	0.912259	0.818819	0	0.419308	0.738636	0.77554	0.11545	0.738636	0.8991	0.781075	0	0.440945	0.582114	0.763012	0.0929866	0.582114	0.925419	0.856563
AUUCCGUAGGUGAAACUGCGGAAG	AUUCUGUAGGUGAAACUGCGGAAG	1,15	18S	yes	3856	.((((((((......)))))))).	-12	-0.0011279	0.348836	0.61274	0.736205	0.0785524	0.61274	0.920891	0.835958	0	0.363894	0.640438	0.722799	0.0792752	0.640438	0.919492	0.817476	-0.00225579	0.333777	0.585042	0.74961	0.0778295	0.585042	0.92229	0.854441
GUUCCGUAGGUGAACUUGCGGAAG	GUUCUGUAGGUGAACUUGCGGAAG	1,16	18S	yes	4350	.(((((((((....))))))))).	-11	0.00166629	0.747995	0.833621	0.865844	0.222827	0.833621	0.902739	0.811677	0	0.80292	0.875676	0.873305	0.219146	0.875676	0.897411	0.805848	0.00333259	0.693069	0.791566	0.858383	0.226508	0.791566	0.908068	0.817507
GUUCCGUAGGUGAACGUGCGGAAG	GUUCUGUAGGUGAACGUGCGGAAG	1,16	18S	yes	3138	.(((((((.(....).))))))).	-9.7	0.00184822	0.744723	0.828817	0.835925	0.138761	0.828817	0.889381	0.81819	0	0.755224	0.879377	0.844264	0.15767	0.879377	0.878114	0.803812	0.00369643	0.734222	0.778256	0.827586	0.119852	0.778256	0.900649	0.832568
GUUCCGUAGGUGAACAUGCGGAAG	GUUCUGUAGGUGAACAUGCGGAAG	1,16	18S	yes	4074	.(((((((........))))))).	-8.5	0.00794006	0.798231	0.837686	0.861466	0.257002	0.837686	0.889771	0.806424	0.0106383	0.809286	0.892764	0.84532	0.263087	0.892764	0.889496	0.774772	0.00524181	0.787177	0.782609	0.877612	0.250917	0.782609	0.890046	0.838075
CUUCCGUAGGUGAACUUGCGGAAG	CUUCUGUAGGUGAACUUGCGGAAG	1,16	18S	yes	5408	((((((((((....))))))))))	-12.8	-0.0128617	0.353104	0.637579	0.757807	0.0632178	0.637579	0.891658	0.826708	0	0.362267	0.689979	0.783925	0.0655201	0.689979	0.87105	0.842111	-0.0257235	0.343941	0.585178	0.731689	0.0609154	0.585178	0.912265	0.811306
CUUCCGUAGGUGAACGUGCGGAAG	CUUCUGUAGGUGAACGUGCGGAAG	1,16	18S	yes	3700	((((((((.(....).))))))))	-11.5	0.00600343	0.44579	0.641645	0.721568	0.109968	0.641645	0.916807	0.836512	0	0.477361	0.691854	0.754513	0.121011	0.691854	0.914352	0.831427	0.0120069	0.414219	0.591436	0.688623	0.0989249	0.591436	0.919262	0.841596
CUUCCGUAGGUGAACAUGCGGAAG	CUUCUGUAGGUGAACAUGCGGAAG	1,16	18S	yes	2738	((((((((........))))))))	-10.3	0	0.429541	0.67284	0.775655	0.107407	0.67284	0.909248	0.846209	0	0.459994	0.714286	0.829163	0.148855	0.714286	0.918868	0.845339	0	0.399088	0.631393	0.722148	0.0659597	0.631393	0.899628	0.847079
AUUCCGUAGGUGAACUUGCGGAAG	AUUCUGUAGGUGAACUUGCGGAAG	1,16	18S	yes	4696	.(((((((((....))))))))).	-11	0.00404986	0.715066	0.827911	0.869612	0.23379	0.827911	0.911269	0.809924	0	0.727924	0.877215	0.873552	0.252505	0.877215	0.913454	0.823388	0.00809971	0.702209	0.778607	0.865672	0.215075	0.778607	0.909084	0.796461
AUUCCGUAGGUGAACGUGCGGAAG	AUUCUGUAGGUGAACGUGCGGAAG	1,16	18S	yes	2614	.(((((((.(....).))))))).	-9.7	0.0180233	0.71758	0.813677	0.863766	0.41067	0.813677	0.920709	0.842272	0	0.727124	0.840599	0.876967	0.456389	0.840599	0.89023	0.82763	0.0360465	0.708037	0.786755	0.850564	0.364951	0.786755	0.951187	0.856914
AUUCCGUAGGUGAACAUGCGGAAG	AUUCUGUAGGUGAACAUGCGGAAG	1,16	18S	yes	3614	.(((((((........))))))).	-8.5	-1.2831e-05	0.766229	0.842613	0.856298	0.347442	0.842613	0.913257	0.823384	0	0.793153	0.862644	0.886682	0.343849	0.862644	0.901868	0.847704	-2.56619e-05	0.739306	0.822581	0.825914	0.351036	0.822581	0.924647	0.799063
GUUCCGUAGGUGAACCAGCGGAAG	GUUCUGUAGGUGAACCAGCGGAAG	1,17	18S	yes	3956	.((((((.((....)).)))))).	-8.4	0.00783828	0.482817	0.67196	0.785738	0.139347	0.67196	0.898501	0.836058	0	0.515118	0.74673	0.776722	0.152344	0.74673	0.875061	0.819254	0.0156766	0.450517	0.59719	0.794753	0.12635	0.59719	0.921941	0.852861
CUUCCGUAGGUGAACCAGCGGAAG	CUUCUGUAGGUGAACCAGCGGAAG	1,17	18S	yes	4228	(((((((.((....)).)))))))	-10.2	-0.00376947	0.417655	0.557294	0.642224	0.103426	0.557294	0.895807	0.810831	0	0.443548	0.623441	0.663265	0.121591	0.623441	0.900494	0.810568	-0.00753894	0.391761	0.491146	0.621183	0.0852608	0.491146	0.891121	0.811094
AUUCCGUAGGUGAACCAGCGGAAG	AUUCUGUAGGUGAACCAGCGGAAG	1,17	18S	yes	3958	.((((((.((....)).)))))).	-8.4	0.00819554	0.670683	0.775207	0.821054	0.336567	0.775207	0.904421	0.813723	0.0140421	0.690815	0.829201	0.831938	0.368263	0.829201	0.908722	0.83633	0.00234896	0.650551	0.721212	0.810169	0.304871	0.721212	0.900121	0.791116
GUUCCGUAGGUGAACCUUCGGAAG	GUUCUGUAGGUGAACCUUCGGAAG	1,18	18S	yes	5622	.(((((.(((....))).))))).	-9	0.00677419	0.279703	0.491282	0.58955	0.0607992	0.491282	0.902712	0.856809	0	0.285939	0.573729	0.572247	0.0607985	0.573729	0.875881	0.861687	0.0135484	0.273467	0.408835	0.606854	0.0607999	0.408835	0.929544	0.851932
GUUCCGUAGGUGAACCUACGGAAG	GUUCUGUAGGUGAACCUACGGAAG	1,18	18S	yes	6260	.(((((((((....))))))))).	-13.7	0.0030785	0.0670315	0.141749	0.234117	0.00937581	0.141749	0.886817	0.916413	0	0.06013	0.153649	0.243878	0.0109664	0.153649	0.865021	0.910075	0.006157	0.0739329	0.129849	0.224357	0.0077852	0.129849	0.908614	0.92275
CUUCCGUAGGUGAACCUUCGGAAG	CUUCUGUAGGUGAACCUUCGGAAG	1,18	18S	yes	5720	((((((.(((....))).))))))	-10.8	0.00409277	0.198884	0.311997	0.44843	0.0341478	0.311997	0.898634	0.826352	0	0.180064	0.335605	0.460863	0.0390824	0.335605	0.890594	0.832526	0.00818554	0.217703	0.28839	0.435997	0.0292132	0.28839	0.906673	0.820179
CUUCCGUAGGUGAACCUACGGAAG	CUUCUGUAGGUGAACCUACGGAAG	1,18	18S	yes	5742	((((((((((....))))))))))	-15.5	0	0.0170811	0.028222	0.046749	0.00126014	0.028222	0.838184	0.916379	0	0.0141713	0.0220143	0.0428994	0	0.0220143	0.816943	0.892627	0	0.0199909	0.0344296	0.0505987	0.00252028	0.0344296	0.859425	0.940131
AUUCCGUAGGUGAACCUUCGGAAG	AUUCUGUAGGUGAACCUUCGGAAG	1,18	18S	yes	5098	.(((((.(((....))).))))).	-9	0.0162475	0.418144	0.541914	0.650914	0.131976	0.541914	0.90225	0.814809	0.0151757	0.407517	0.598694	0.673846	0.130526	0.598694	0.895533	0.818983	0.0173193	0.42877	0.485135	0.627981	0.133425	0.485135	0.908968	0.810634
AUUCCGUAGGUGAACCUACGGAAG	AUUCUGUAGGUGAACCUACGGAAG	1,18	18S	yes	5976	.(((((((((....))))))))).	-13.7	0.00271297	0.0495335	0.0874276	0.14211	5.02605e-05	0.0874276	0.884266	0.909143	0	0.0431472	0.0925216	0.143612	0	0.0925216	0.876367	0.895251	0.00542594	0.0559198	0.0823337	0.140607	0.000100521	0.0823337	0.892164	0.923035
GUUCCGUAGGUGAACCUGUGGAAG	GUUCUGUAGGUGAACCUGUGGAAG	1,19	18S	yes	5032	.(((((((((....))))))))).	-8.9	0.00146756	0.392112	0.617705	0.779795	0.147554	0.617705	0.923807	0.857168	0	0.408215	0.659524	0.792705	0.144259	0.659524	0.900324	0.854616	0.00293511	0.376009	0.575885	0.766886	0.150849	0.575885	0.94729	0.859719
GUUCCGUAGGUGAACCUGGGGAAG	GUUCUGUAGGUGAACCUGGGGAAG	1,19	18S	yes	2010	.((((.((((....)))).)))).	-10.2	0	0.35367	0.610599	0.670418	0.136702	0.610599	0.899641	0.867445	0	0.363636	0.618056	0.695067	0.150127	0.618056	0.913636	0.883488	0	0.343704	0.603143	0.645768	0.123277	0.603143	0.885645	0.851403
GUUCCGUAGGUGAACCUGAGGAAG	GUUCUGUAGGUGAACCUGAGGAAG	1,19	18S	yes	4158	.((((.((((....)))).)))).	-9	-0.00319503	0.331409	0.613016	0.730867	0.0945208	0.613016	0.930212	0.867509	0	0.345078	0.637045	0.724682	0.110987	0.637045	0.929389	0.862195	-0.00639007	0.31774	0.588987	0.737052	0.078055	0.588987	0.931034	0.872824
CUUCCGUAGGUGAACCUGUGGAAG	CUUCUGUAGGUGAACCUGUGGAAG	1,19	18S	yes	4698	((((((((((....))))))))))	-10.7	0.00128168	0.52534	0.672886	0.761483	0.164218	0.672886	0.911136	0.828706	0	0.517449	0.741093	0.797701	0.171631	0.741093	0.903956	0.81079	0.00256337	0.53323	0.60468	0.725265	0.156804	0.60468	0.918317	0.846623
CUUCCGUAGGUGAACCUGGGGAAG	CUUCUGUAGGUGAACCUGGGGAAG	1,19	18S	yes	2560	(((((.((((....)))).)))))	-12	0	0.356934	0.367215	0.501699	0.185757	0.367215	0.907949	0.827922	0	0.364341	0.391837	0.493783	0.17713	0.391837	0.904968	0.855822	0	0.349528	0.342593	0.509615	0.194384	0.342593	0.910931	0.800022
CUUCCGUAGGUGAACCUGAGGAAG	CUUCUGUAGGUGAACCUGAGGAAG	1,19	18S	yes	3944	(((((.((((....)))).)))))	-10.8	0.00849515	0.504004	0.625018	0.729445	0.181583	0.625018	0.887729	0.813736	0	0.504249	0.718826	0.722646	0.201011	0.718826	0.874579	0.799874	0.0169903	0.503759	0.53121	0.736245	0.162154	0.53121	0.900878	0.827599
AUUCCGUAGGUGAACCUGUGGAAG	AUUCUGUAGGUGAACCUGUGGAAG	1,19	18S	yes	4932	.(((((((((....))))))))).	-8.9	0.0159848	0.750005	0.808737	0.855368	0.42505	0.808737	0.902125	0.815867	0.012931	0.762069	0.859195	0.868032	0.429698	0.859195	0.894115	0.80514	0.0190386	0.737941	0.758279	0.842704	0.420402	0.758279	0.910134	0.826594
AUUCCGUAGGUGAACCUGGGGAAG	AUUCUGUAGGUGAACCUGGGGAAG	1,19	18S	yes	2544	.((((.((((....)))).)))).	-10.2	0.011065	0.540381	0.537275	0.707066	0.453376	0.537275	0.883987	0.815588	0	0.549098	0.560606	0.685393	0.484185	0.560606	0.861067	0.841287	0.02213	0.531664	0.513944	0.728739	0.422567	0.513944	0.906907	0.789889
AUUCCGUAGGUGAACCUGAGGAAG	AUUCUGUAGGUGAACCUGAGGAAG	1,19	18S	yes	4072	.((((.((((....)))).)))).	-9	0.0177273	0.701464	0.776284	0.872813	0.445959	0.776284	0.901174	0.791624	0.014553	0.71021	0.84131	0.881235	0.464129	0.84131	0.892123	0.801929	0.0209017	0.692718	0.711258	0.864391	0.42779	0.711258	0.910225	0.781319
GGUCCGUAGGUGAACCUGCGGAAG	GGUCUGUAGGUGAACCUGCGGAAG	1,2	18S	yes	1968	..((((((((....))))))))..	-12.8	0.00981675	0.447012	0.692433	0.773448	0.0721635	0.692433	0.908175	0.857968	0	0.476021	0.745211	0.795812	0.062635	0.745211	0.897119	0.842354	0.0196335	0.418002	0.639655	0.751085	0.0816921	0.639655	0.919231	0.873583
GCUCCGUAGGUGAACCUGCGGAAG	GCUCUGUAGGUGAACCUGCGGAAG	1,2	18S	yes	3444	..((((((((....))))))))..	-13	0.00423729	0.117786	0.32067	0.406245	-0.000639812	0.32067	0.850495	0.800453	0	0.116015	0.337858	0.442434	0	0.337858	0.838828	0.792052	0.00847458	0.119556	0.303483	0.370056	-0.00127962	0.303483	0.862162	0.808854
GAUCCGUAGGUGAACCUGCGGAAG	GAUCUGUAGGUGAACCUGCGGAAG	1,2	18S	yes	1782	..((((((((....))))))))..	-12.8	0	0.367213	0.662134	0.770532	0.090133	0.662134	0.925538	0.843822	0	0.37013	0.680899	0.796482	0.0883978	0.680899	0.907598	0.842272	0	0.364296	0.643369	0.744582	0.0918682	0.643369	0.943478	0.845372
CGUCCGUAGGUGAACCUGCGGAAG	CGUCUGUAGGUGAACCUGCGGAAG	1,2	18S	yes	3458	..((((((((....))))))))..	-12.8	-0.00401646	0.396266	0.626549	0.713983	0.0578014	0.626549	0.935252	0.851114	0	0.405896	0.644928	0.70377	0.0535714	0.644928	0.932862	0.855325	-0.00803291	0.386637	0.608171	0.724195	0.0620313	0.608171	0.937642	0.846902
CCUCCGUAGGUGAACCUGCGGAAG	CCUCUGUAGGUGAACCUGCGGAAG	1,2	18S	yes	4298	..((((((((....))))))))..	-13	0	0.0896643	0.17893	0.329797	0.00573463	0.17893	0.842156	0.834969	0	0.0986425	0.200403	0.325342	0	0.200403	0.83871	0.833745	0	0.0806861	0.157456	0.334252	0.0114693	0.157456	0.845601	0.836193
CAUCCGUAGGUGAACCUGCGGAAG	CAUCUGUAGGUGAACCUGCGGAAG	1,2	18S	yes	4298	..((((((((....))))))))..	-12.8	0.0013611	0.294681	0.582812	0.688783	0.0930616	0.582812	0.912661	0.856109	0	0.307411	0.614173	0.714126	0.116625	0.614173	0.913508	0.859739	0.00272221	0.281951	0.551451	0.66344	0.0694979	0.551451	0.911815	0.852478
AGUCCGUAGGUGAACCUGCGGAAG	AGUCUGUAGGUGAACCUGCGGAAG	1,2	18S	yes	3002	..((((((((....))))))))..	-12.8	0.00712831	0.394017	0.640425	0.769166	0.134853	0.640425	0.924017	0.845137	0	0.385817	0.650909	0.783476	0.135861	0.650909	0.919463	0.839345	0.0142566	0.402217	0.62994	0.754857	0.133845	0.62994	0.928571	0.85093
ACUCCGUAGGUGAACCUGCGGAAG	ACUCUGUAGGUGAACCUGCGGAAG	1,2	18S	yes	4314	..((((((((....))))))))..	-13	0	0.208335	0.403443	0.569707	0.0463522	0.403443	0.8965	0.823513	0	0.227447	0.441386	0.566751	0.0583431	0.441386	0.880265	0.817851	0	0.189223	0.3655	0.572663	0.0343614	0.3655	0.912736	0.829174
AAUCCGUAGGUGAACCUGCGGAAG	AAUCUGUAGGUGAACCUGCGGAAG	1,2	18S	yes	4034	..((((((((....))))))))..	-12.8	0.00215317	0.313523	0.519704	0.708057	0.0978455	0.519704	0.913933	0.851221	0	0.320074	0.561914	0.738767	0.10049	0.561914	0.903084	0.846878	0.00430634	0.306971	0.477493	0.677347	0.0952009	0.477493	0.924783	0.855563
GUUCCGUAGGUGAACCUGCUGAAG	GUUCUGUAGGUGAACCUGCUGAAG	1,20	18S	yes	5208	.(((.(((((....))))).))).	-7.5	0.00578035	0.319106	0.581369	0.680869	0.0785665	0.581369	0.908482	0.862275	0	0.316304	0.621374	0.681829	0.0736342	0.621374	0.905529	0.858724	0.0115607	0.321908	0.541364	0.679909	0.0834987	0.541364	0.911436	0.865826
GUUCCGUAGGUGAACCUGCAGAAG	GUUCUGUAGGUGAACCUGCAGAAG	1,20	18S	yes	5710	.(((.(((((....))))).))).	-7.5	0.000458211	0.341308	0.625557	0.722544	0.0974562	0.625557	0.9186	0.85834	0	0.318148	0.662483	0.73525	0.122486	0.662483	0.92934	0.859776	0.000916422	0.364468	0.588631	0.709839	0.0724261	0.588631	0.90786	0.856905
CUUCCGUAGGUGAACCUGCUGAAG	CUUCUGUAGGUGAACCUGCUGAAG	1,20	18S	yes	5452	((((.(((((....))))).))))	-9.3	0.00962117	0.7284	0.818747	0.861091	0.18754	0.818747	0.896563	0.809215	0	0.777277	0.888563	0.890386	0.208561	0.888563	0.876277	0.764556	0.0192423	0.679523	0.748932	0.831796	0.166518	0.748932	0.916849	0.853874
CUUCCGUAGGUGAACCUGCAGAAG	CUUCUGUAGGUGAACCUGCAGAAG	1,20	18S	yes	5314	((((.(((((....))))).))))	-9.3	0.00448754	0.717274	0.84457	0.879131	0.222262	0.84457	0.914388	0.803562	0	0.757683	0.908679	0.897417	0.255319	0.908679	0.918462	0.802068	0.00897508	0.676866	0.780461	0.860844	0.189205	0.780461	0.910313	0.805056
AUUCCGUAGGUGAACCUGCUGAAG	AUUCUGUAGGUGAACCUGCUGAAG	1,20	18S	yes	5404	.(((.(((((....))))).))).	-7.5	0.0115663	0.862523	0.858373	0.877078	0.590818	0.858373	0.881962	0.817517	0.0130246	0.896186	0.915842	0.909498	0.606536	0.915842	0.867976	0.817533	0.010108	0.828859	0.800904	0.844657	0.5751	0.800904	0.895947	0.817501
AUUCCGUAGGUGAACCUGCAGAAG	AUUCUGUAGGUGAACCUGCAGAAG	1,20	18S	yes	5436	.(((.(((((....))))).))).	-7.5	0.00757157	0.855006	0.877005	0.886962	0.579867	0.877005	0.903492	0.817912	0.00816024	0.897796	0.927687	0.893355	0.618391	0.927687	0.910457	0.799396	0.00698291	0.812216	0.826324	0.880569	0.541343	0.826324	0.896528	0.836429
GUUCCGUAGGUGAACCUGCGUAAG	GUUCUGUAGGUGAACCUGCGUAAG	1,21	18S	yes	5010	....((((((....))))))....	-7.8	0.00734894	0.292188	0.525567	0.648005	0.0701105	0.525567	0.91003	0.868783	0	0.323088	0.546334	0.657853	0.0678541	0.546334	0.90205	0.851693	0.0146979	0.261287	0.504801	0.638158	0.0723668	0.504801	0.918009	0.885874
GUUCCGUAGGUGAACCUGCGCAAG	GUUCUGUAGGUGAACCUGCGCAAG	1,21	18S	yes	4764	....((((((....))))))....	-7.5	0.000613241	0.280134	0.54983	0.693564	0.0757822	0.54983	0.913258	0.865516	0	0.285714	0.589405	0.69511	0.086558	0.589405	0.898121	0.846529	0.00122648	0.274554	0.510255	0.692018	0.0650064	0.510255	0.928395	0.884502
GUUCCGUAGGUGAACCUGCGAAAG	GUUCUGUAGGUGAACCUGCGAAAG	1,21	18S	yes	5710	....((((((....))))))....	-8.3	-0.000192059	0.346202	0.596173	0.741455	0.0935892	0.596173	0.926424	0.857705	0	0.322148	0.635659	0.754087	0.107365	0.635659	0.907569	0.867242	-0.000384117	0.370256	0.556687	0.728822	0.0798137	0.556687	0.94528	0.848168
CUUCCGUAGGUGAACCUGCGUAAG	CUUCUGUAGGUGAACCUGCGUAAG	1,21	18S	yes	5112	(((.((((((....)))))).)))	-8.6	-0.000273979	0.561565	0.717617	0.799713	0.156011	0.717617	0.890677	0.814281	0	0.577108	0.766857	0.84155	0.140526	0.766857	0.904099	0.789336	-0.000547957	0.546021	0.668378	0.757877	0.171495	0.668378	0.877254	0.839226
CUUCCGUAGGUGAACCUGCGCAAG	CUUCUGUAGGUGAACCUGCGCAAG	1,21	18S	yes	4610	(((.((((((....)))))).)))	-8.6	0.00578258	0.44284	0.604606	0.723731	0.109809	0.604606	0.878078	0.833717	0	0.418023	0.670833	0.739756	0.133758	0.670833	0.833571	0.822815	0.0115652	0.467657	0.53838	0.707705	0.0858595	0.53838	0.922585	0.84462
CUUCCGUAGGUGAACCUGCGAAAG	CUUCUGUAGGUGAACCUGCGAAAG	1,21	18S	yes	4976	(((.((((((....)))))).)))	-8.6	6.36212e-06	0.58575	0.754689	0.841234	0.132042	0.754689	0.908537	0.788829	0	0.593782	0.808402	0.864286	0.1415	0.808402	0.890857	0.782345	1.27242e-05	0.577717	0.700977	0.818182	0.122583	0.700977	0.926218	0.795313
AUUCCGUAGGUGAACCUGCGUAAG	AUUCUGUAGGUGAACCUGCGUAAG	1,21	18S	yes	5192	....((((((....))))))....	-7.8	0.0025847	0.787336	0.831901	0.862743	0.42479	0.831901	0.884588	0.804797	0.0126482	0.824009	0.893264	0.877094	0.428241	0.893264	0.874951	0.811098	-0.00747883	0.750663	0.770538	0.848393	0.421339	0.770538	0.894226	0.798497
AUUCCGUAGGUGAACCUGCGCAAG	AUUCUGUAGGUGAACCUGCGCAAG	1,21	18S	yes	4708	....((((((....))))))....	-7.5	0.00137406	0.651796	0.744133	0.814035	0.384073	0.744133	0.905182	0.803069	0.00490255	0.656827	0.815541	0.824561	0.384154	0.815541	0.90315	0.780131	-0.00215442	0.646766	0.672726	0.803509	0.383992	0.672726	0.907214	0.826006
AUUCCGUAGGUGAACCUGCGAAAG	AUUCUGUAGGUGAACCUGCGAAAG	1,21	18S	yes	5290	....((((((....))))))....	-8.3	0.00291112	0.808495	0.835014	0.901184	0.446341	0.835014	0.905303	0.798959	0	0.83428	0.878677	0.916458	0.458541	0.878677	0.898087	0.782894	0.00582225	0.782709	0.791351	0.88591	0.43414	0.791351	0.912519	0.815024
GUUCCGUAGGUGAACCUGCGGUAG	GUUCUGUAGGUGAACCUGCGGUAG	1,22	18S	yes	6016	...(((((((....)))))))...	-10.8	0.00343923	0.279536	0.541288	0.66758	0.0668709	0.541288	0.907831	0.887287	-0.00603865	0.273566	0.585185	0.682857	0.0708899	0.585185	0.909511	0.887277	0.0129171	0.285505	0.49739	0.652302	0.0628519	0.49739	0.906151	0.887298
GUUCCGUAGGUGAACCUGCGGGAG	GUUCUGUAGGUGAACCUGCGGGAG	1,22	18S	yes	4002	.(((((((((....))))))))).	-13.2	0.00672043	0.307804	0.567885	0.689124	0.103199	0.567885	0.891401	0.863012	0	0.296815	0.629787	0.700146	0.0996979	0.629787	0.861143	0.868282	0.0134409	0.318792	0.505982	0.678103	0.1067	0.505982	0.921659	0.857741
GUUCCGUAGGUGAACCUGCGGCAG	GUUCUGUAGGUGAACCUGCGGCAG	1,22	18S	yes	5086	...(((((((....)))))))...	-10.6	-0.00124082	0.245081	0.454251	0.585279	0.0363746	0.454251	0.886013	0.837395	0	0.234347	0.507921	0.562698	0.0371486	0.507921	0.868873	0.833165	-0.00248164	0.255814	0.400582	0.60786	0.0356006	0.400582	0.903153	0.841625
CUUCCGUAGGUGAACCUGCGGUAG	CUUCUGUAGGUGAACCUGCGGUAG	1,22	18S	yes	5614	((.(((((((....))))))).))	-11	0.00804954	0.330566	0.541988	0.635423	0.0573692	0.541988	0.888446	0.834425	0	0.331301	0.592593	0.643921	0.0657895	0.592593	0.875343	0.803721	0.0160991	0.329832	0.491384	0.626926	0.0489489	0.491384	0.901549	0.865129
CUUCCGUAGGUGAACCUGCGGGAG	CUUCUGUAGGUGAACCUGCGGGAG	1,22	18S	yes	3758	((((((((((....))))))))))	-15	0	0.140623	0.282014	0.418395	0.0358631	0.282014	0.866337	0.841808	0	0.126362	0.278155	0.411765	0.0444994	0.278155	0.866799	0.863017	0	0.154885	0.285873	0.425025	0.0272268	0.285873	0.865874	0.820598
CUUCCGUAGGUGAACCUGCGGCAG	CUUCUGUAGGUGAACCUGCGGCAG	1,22	18S	yes	4152	((.(((((((....))))))).))	-11	-0.000550426	0.309748	0.492422	0.602044	0.0633538	0.492422	0.852265	0.85008	0	0.304288	0.586151	0.618619	0.0678392	0.586151	0.837683	0.845839	-0.00110085	0.315208	0.398693	0.58547	0.0588684	0.398693	0.866847	0.85432
AUUCCGUAGGUGAACCUGCGGUAG	AUUCUGUAGGUGAACCUGCGGUAG	1,22	18S	yes	4396	...(((((((....)))))))...	-10.8	0.00230977	0.417801	0.649846	0.766857	0.125076	0.649846	0.91157	0.81729	0	0.431965	0.72338	0.786577	0.113074	0.72338	0.883888	0.797764	0.00461953	0.403636	0.576313	0.747137	0.137078	0.576313	0.939252	0.836816
AUUCCGUAGGUGAACCUGCGGGAG	AUUCUGUAGGUGAACCUGCGGGAG	1,22	18S	yes	3842	.(((((((((....))))))))).	-13.2	0.00967458	0.312861	0.57786	0.681818	0.122955	0.57786	0.892074	0.828095	0	0.324742	0.606791	0.727273	0.134063	0.606791	0.886364	0.812055	0.0193492	0.30098	0.54893	0.636364	0.111847	0.54893	0.897785	0.844134
AUUCCGUAGGUGAACCUGCGGCAG	AUUCUGUAGGUGAACCUGCGGCAG	1,22	18S	yes	4134	...(((((((....)))))))...	-10.6	0.00725256	0.452724	0.684316	0.771412	0.171795	0.684316	0.872672	0.834972	0	0.487591	0.715278	0.78022	0.194263	0.715278	0.822371	0.794091	0.0145051	0.417857	0.653355	0.762605	0.149326	0.653355	0.922973	0.875852
GUUCCGUAGGUGAACCUGCGGAUG	GUUCUGUAGGUGAACCUGCGGAUG	1,23	18S	yes	5104	..((((((((....))))))))..	-12.8	-0.00122308	0.222699	0.476861	0.625182	0.0438879	0.476861	0.907781	0.88263	0	0.211915	0.50641	0.651724	0.0524233	0.50641	0.902091	0.89254	-0.00244616	0.233482	0.447312	0.598639	0.0353525	0.447312	0.91347	0.872719
GUUCCGUAGGUGAACCUGCGGAGG	GUUCUGUAGGUGAACCUGCGGAGG	1,23	18S	yes	3054	.(((((((((....))))))))).	-13.4	-0.000407877	0.305994	0.557175	0.664656	0.0776819	0.557175	0.894451	0.866475	0	0.312704	0.622921	0.665529	0.088632	0.622921	0.882069	0.843509	-0.000815755	0.299285	0.491429	0.663784	0.0667318	0.491429	0.906832	0.889442
GUUCCGUAGGUGAACCUGCGGACG	GUUCUGUAGGUGAACCUGCGGACG	1,23	18S	yes	5134	..((((((((....))))))))..	-12.7	-0.000710295	0.155731	0.303509	0.445205	0.0192103	0.303509	0.890305	0.894434	0	0.147399	0.335684	0.425041	0.0244287	0.335684	0.880863	0.903021	-0.00142059	0.164062	0.271333	0.465368	0.013992	0.271333	0.899747	0.885847
CUUCCGUAGGUGAACCUGCGGAUG	CUUCUGUAGGUGAACCUGCGGAUG	1,23	18S	yes	5176	..((((((((....))))))))..	-12.8	0.00534188	0.203401	0.41469	0.558104	0.0453969	0.41469	0.903055	0.839156	0	0.223732	0.46728	0.572609	0.0573183	0.46728	0.9268	0.847312	0.0106838	0.183071	0.3621	0.543598	0.0334755	0.3621	0.87931	0.831
CUUCCGUAGGUGAACCUGCGGAGG	CUUCUGUAGGUGAACCUGCGGAGG	1,23	18S	yes	3312	((((((((((....))))))))))	-15.2	0	0.135641	0.270396	0.439767	0.0217453	0.270396	0.899111	0.839229	0	0.102597	0.308625	0.447887	0.0275651	0.308625	0.904673	0.82539	0	0.168685	0.232166	0.431647	0.0159255	0.232166	0.893548	0.853067
CUUCCGUAGGUGAACCUGCGGACG	CUUCUGUAGGUGAACCUGCGGACG	1,23	18S	yes	4968	..((((((((....))))))))..	-12.7	0.00428878	0.17994	0.396698	0.510732	0.0287403	0.396698	0.876706	0.838315	0	0.185658	0.432124	0.523077	0.0296367	0.432124	0.869088	0.85241	0.00857756	0.174223	0.361272	0.498387	0.027844	0.361272	0.884324	0.824219
AUUCCGUAGGUGAACCUGCGGAUG	AUUCUGUAGGUGAACCUGCGGAUG	1,23	18S	yes	5244	..((((((((....))))))))..	-12.8	-0.00264439	0.210185	0.43908	0.606046	0.0495633	0.43908	0.898212	0.857134	0	0.199702	0.491172	0.625698	0.0409357	0.491172	0.885294	0.863745	-0.00528879	0.220667	0.386989	0.586395	0.0581909	0.386989	0.91113	0.850523
AUUCCGUAGGUGAACCUGCGGAGG	AUUCUGUAGGUGAACCUGCGGAGG	1,23	18S	yes	3292	.(((((((((....))))))))).	-13.2	0	0.291101	0.516584	0.635045	0.0794379	0.516584	0.912641	0.844368	0	0.298527	0.542017	0.633427	0.107143	0.542017	0.920659	0.823735	0	0.283675	0.49115	0.636663	0.0517329	0.49115	0.904624	0.865001
AUUCCGUAGGUGAACCUGCGGACG	AUUCUGUAGGUGAACCUGCGGACG	1,23	18S	yes	4344	..((((((((....))))))))..	-12.7	0.00589623	0.272006	0.504132	0.684244	0.0544915	0.504132	0.898714	0.828965	0	0.294527	0.587389	0.691394	0.0681319	0.587389	0.896088	0.811712	0.0117925	0.249485	0.420875	0.677093	0.0408512	0.420875	0.90134	0.846217
GUUCCGUAGGUGAACCUGCGGAAU	GUUCUGUAGGUGAACCUGCGGAAU	1,24	18S	yes	5070	((((((((((....))))))))))	-14.3	0.00102663	0.185736	0.363781	0.540202	0.0294456	0.363781	0.921779	0.894629	0	0.173751	0.39911	0.531801	0.0251163	0.39911	0.90396	0.895749	0.00205325	0.197721	0.328452	0.548604	0.0337749	0.328452	0.939597	0.893509
GUUCCGUAGGUGAACCUGCGGAAC	GUUCUGUAGGUGAACCUGCGGAAC	1,24	18S	yes	4739	((((((((((....))))))))))	-15.6	0	0.0574198	0.119419	0.154763	-0.00123458	0.119419	0.891214	0.9251	0	0.0493223	0.129895	0.143121	0	0.129895	0.884082	0.910746	0	0.0655172	0.108944	0.166404	-0.00246916	0.108944	0.898346	0.939455
GUUCCGUAGGUGAACCUGCGGAAA	GUUCUGUAGGUGAACCUGCGGAAA	1,24	18S	yes	4652	.(((((((((....))))))))).	-13.7	0.00737463	0.257614	0.510408	0.626929	0.0326395	0.510408	0.924168	0.875957	0	0.263652	0.53803	0.620981	0.0421156	0.53803	0.92193	0.874376	0.0147493	0.251576	0.482786	0.632877	0.0231633	0.482786	0.926407	0.877537
CUUCCGUAGGUGAACCUGCGGAAU	CUUCUGUAGGUGAACCUGCGGAAU	1,24	18S	yes	5100	.(((((((((....))))))))).	-13.7	0.00618982	0.171644	0.376425	0.578152	0.0237311	0.376425	0.907063	0.866928	0	0.15212	0.40768	0.601717	0.0310835	0.40768	0.923195	0.861546	0.0123796	0.191169	0.345169	0.554588	0.0163787	0.345169	0.890931	0.87231
CUUCCGUAGGUGAACCUGCGGAAC	CUUCUGUAGGUGAACCUGCGGAAC	1,24	18S	yes	4473	.(((((((((....))))))))).	-13.6	0	0.115189	0.269709	0.377061	0.0164208	0.269709	0.903478	0.829195	0	0.1093	0.293259	0.379948	0.0316421	0.293259	0.89533	0.816786	0	0.121078	0.246159	0.374173	0.00119949	0.246159	0.911626	0.841604
CUUCCGUAGGUGAACCUGCGGAAA	CUUCUGUAGGUGAACCUGCGGAAA	1,24	18S	yes	4166	.(((((((((....))))))))).	-13.9	0	0.182981	0.374547	0.554593	0.0220145	0.374547	0.914914	0.853988	0	0.165437	0.43186	0.554303	0.0344456	0.43186	0.926857	0.858846	0	0.200524	0.317234	0.554883	0.00958337	0.317234	0.90297	0.849129
AUUCCGUAGGUGAACCUGCGGAAU	AUUCUGUAGGUGAACCUGCGGAAU	1,24	18S	yes	4860	((((((((((....))))))))))	-14	0.0065625	0.139904	0.283918	0.436541	0.0258449	0.283918	0.928652	0.841646	0	0.128393	0.305882	0.448122	0.0283861	0.305882	0.920509	0.829679	0.013125	0.151415	0.261953	0.424961	0.0233038	0.261953	0.936795	0.853614
AUUCCGUAGGUGAACCUGCGGAAC	AUUCUGUAGGUGAACCUGCGGAAC	1,24	18S	yes	3948	.(((((((((....))))))))).	-13.5	0.00521251	0.151379	0.295141	0.451104	0.0235114	0.295141	0.910854	0.863587	0	0.154337	0.288623	0.438091	0.0260116	0.288623	0.901432	0.861199	0.010425	0.148421	0.30166	0.464116	0.0210113	0.30166	0.920277	0.865975
AUUCCGUAGGUGAACCUGCGGAAA	AUUCUGUAGGUGAACCUGCGGAAA	1,24	18S	yes	4000	.(((((((((....))))))))).	-13.7	0	0.201681	0.424082	0.601776	0.0389153	0.424082	0.906715	0.87332	0	0.181581	0.465289	0.611362	0.0381143	0.465289	0.894265	0.877191	0	0.221781	0.382874	0.592191	0.0397163	0.382874	0.919164	0.86945
GUGCCGUAGGUGAACCUGCGGAAG	GUGCUGUAGGUGAACCUGCGGAAG	1,3	18S	yes	1918	...(((((((....)))))))...	-11.4	0.00961538	0.517536	0.684068	0.720163	0.0829051	0.684068	0.894578	0.84354	0	0.562982	0.69727	0.705215	0.111888	0.69727	0.897898	0.853733	0.0192308	0.472089	0.670866	0.73511	0.0539222	0.670866	0.891258	0.833348
GUCCCGUAGGUGAACCUGCGGAAG	GUCCUGUAGGUGAACCUGCGGAAG	1,3	18S	yes	3536	...(((((((....)))))))...	-11.6	0	0.37846	0.64484	0.706691	0.0746363	0.64484	0.891179	0.824721	0	0.368932	0.666209	0.724662	0.0820144	0.666209	0.879959	0.827082	0	0.387989	0.623472	0.68872	0.0672581	0.623472	0.902399	0.82236
GUACCGUAGGUGAACCUGCGGAAG	GUACUGUAGGUGAACCUGCGGAAG	1,3	18S	yes	3008	...(((((((....)))))))...	-11.2	0	0.546178	0.750205	0.766194	0.133528	0.750205	0.898602	0.806735	0	0.554187	0.829268	0.73523	0.147874	0.829268	0.880363	0.811024	0	0.538168	0.671141	0.797158	0.119182	0.671141	0.91684	0.802447
CUGCCGUAGGUGAACCUGCGGAAG	CUGCUGUAGGUGAACCUGCGGAAG	1,3	18S	yes	2860	...(((((((....)))))))...	-11.4	0	0.400662	0.538665	0.610218	0.0735914	0.538665	0.929749	0.830251	0	0.440141	0.582237	0.625222	0.0864865	0.582237	0.925466	0.800461	0	0.361184	0.495093	0.595213	0.0606962	0.495093	0.934033	0.86004
CUCCCGUAGGUGAACCUGCGGAAG	CUCCUGUAGGUGAACCUGCGGAAG	1,3	18S	yes	4902	...(((((((....)))))))...	-11.6	0.00593009	0.164644	0.370091	0.461378	0.0302667	0.370091	0.907233	0.84497	0	0.154594	0.410545	0.467049	0.0212121	0.410545	0.885149	0.839519	0.0118602	0.174695	0.329638	0.455707	0.0393213	0.329638	0.929316	0.850422
CUACCGUAGGUGAACCUGCGGAAG	CUACUGUAGGUGAACCUGCGGAAG	1,3	18S	yes	4397	...(((((((....)))))))...	-11.2	0.00449871	0.366044	0.578231	0.677346	0.108575	0.578231	0.878806	0.812861	0	0.366972	0.628655	0.704441	0.120419	0.628655	0.868571	0.796853	0.00899743	0.365116	0.527807	0.650251	0.0967319	0.527807	0.889041	0.82887
AUGCCGUAGGUGAACCUGCGGAAG	AUGCUGUAGGUGAACCUGCGGAAG	1,3	18S	yes	2836	...(((((((....)))))))...	-11.4	0.00578947	0.482346	0.661439	0.710796	0.150621	0.661439	0.876453	0.811178	0	0.478462	0.709619	0.733884	0.164211	0.709619	0.875211	0.807298	0.0115789	0.48623	0.61326	0.687708	0.137031	0.61326	0.877696	0.815057
AUCCCGUAGGUGAACCUGCGGAAG	AUCCUGUAGGUGAACCUGCGGAAG	1,3	18S	yes	4834	...(((((((....)))))))...	-11.6	-0.000887359	0.313159	0.55572	0.691536	0.0841616	0.55572	0.905532	0.840969	0	0.309623	0.603306	0.681076	0.0837642	0.603306	0.905732	0.84112	-0.00177472	0.316695	0.508133	0.701996	0.0845589	0.508133	0.905333	0.840818
AUACCGUAGGUGAACCUGCGGAAG	AUACUGUAGGUGAACCUGCGGAAG	1,3	18S	yes	3566	...(((((((....)))))))...	-11.2	0.0103135	0.480433	0.673272	0.761895	0.198959	0.673272	0.907758	0.807982	0	0.466981	0.718287	0.758958	0.208931	0.718287	0.897959	0.796585	0.0206271	0.493885	0.628258	0.764833	0.188987	0.628258	0.917557	0.819378
GUUUCGUAGGUGAACCUGCGGAAG	GUUUUGUAGGUGAACCUGCGGAAG	1,4	18S	no	4668	.(((((((((....))))))))).	-10.8	0	0	0	0	0	0	0.00449035	0.00382166	0	0	0	0	0	0	0	0.00764331	0	0	0	0	0	0	0.00898069	0
GUUGCGUAGGUGAACCUGCGGAAG	GUUGUGUAGGUGAACCUGCGGAAG	1,4	18S	no	2544	.((.((((((....)))))).)).	-9.4	0	0	0	0	0	0	0.00505051	0.00651956	0	0	0	0	0	0	0	0.0130391	0	0	0	0	0	0	0.010101	0
GUUACGUAGGUGAACCUGCGGAAG	GUUAUGUAGGUGAACCUGCGGAAG	1,4	18S	no	4510	....((((((....))))))....	-8.4	0	0	0.00297619	0	0	0.00297619	0.00313034	0	0	0	0.00595238	0	0	0.00595238	0	0	0	0	0	0	0	0	0.00626067	0
CUUGCGUAGGUGAACCUGCGGAAG	CUUGUGUAGGUGAACCUGCGGAAG	1,4	18S	no	2830	(((.((((((....)))))).)))	-11.2	0	0	0	0	0	0	0	0.00559862	0	0	0	0	0	0	0	0.0111972	0	0	0	0	0	0	0	0
CUUACGUAGGUGAACCUGCGGAAG	CUUAUGUAGGUGAACCUGCGGAAG	1,4	18S	no	3986	((..((((((....))))))..))	-9.2	0	0	0	0	0	0	0.00517661	0.00828341	0	0	0	0	0	0	0	0.00672783	0	0	0	0	0	0	0.0103532	0.009839
AUUUCGUAGGUGAACCUGCGGAAG	AUUUUGUAGGUGAACCUGCGGAAG	1,4	18S	no	3540	.(((((((((....))))))))).	-10.8	0	0	0	0	0	0	0.00830336	-0.00707786	0	0	0	0	0	0	0.00939518	-0.0141557	0	0	0	0	0	0	0.00721154	0
AUUACGUAGGUGAACCUGCGGAAG	AUUAUGUAGGUGAACCUGCGGAAG	1,4	18S	no	3626	....((((((....))))))....	-8.4	0	0	0.0031679	0.00302748	0	0.0031679	0.0042707	0.0151902	0	0	0	0	0	0	0	0.0122567	0	0	0.0063358	0.00605496	0	0.0063358	0.00854139	0.0181237
GUUCCUUAGGUGAACCUGCGGAAG	GUUCUUUAGGUGAACCUGCGGAAG	1,6	18S	no	4334	.((((.((((....)))).)))).	-7.8	0	0	0	0.00409333	0	0	0.00759866	0.00337838	0	0	0	0	0	0	0.00804424	0.00675676	0	0	0	0.00818666	0	0	0.00715308	0
GUUCCAUAGGUGAACCUGCGGAAG	GUUCUAUAGGUGAACCUGCGGAAG	1,6	18S	no	5212	.((((.((((....)))).)))).	-8.3	0	0	0	0.00211864	0	0	0	0	0	0	0	0	0	0	0	0	0	0	0	0.00423729	0	0	0	0
CUUCCUUAGGUGAACCUGCGGAAG	CUUCUUUAGGUGAACCUGCGGAAG	1,6	18S	no	5140	(((((.((((....)))).)))))	-9.6	0	0	0	0.00561315	0	0	0.00565501	0.00946181	0	0	0	0.00624291	0	0	0.00557809	0.00917431	0	0	0	0.00498339	0	0	0.00573192	0.0097493
CUUCCCUAGGUGAACCUGCGGAAG	CUUCUCUAGGUGAACCUGCGGAAG	1,6	18S	no	4864	(((((.((((....)))).)))))	-9.4	0	0	0	0	0	0	0.00409357	0	0	0	0	0	0	0	0.00818713	0	0	0	0	0	0	0	0	0
AUUCCUUAGGUGAACCUGCGGAAG	AUUCUUUAGGUGAACCUGCGGAAG	1,6	18S	no	4508	.((((.((((....)))).)))).	-7.8	0	0.00264131	0.00368481	0.00698258	0	0.00368481	0.00773796	0.0032345	0	0	0	0.00689655	0	0	0.00740375	0.006469	0	0.00528262	0.00736961	0.00706861	0	0.00736961	0.00807217	0
AUUCCCUAGGUGAACCUGCGGAAG	AUUCUCUAGGUGAACCUGCGGAAG	1,6	18S	no	5200	.((((.((((....)))).)))).	-7.6	0	0	0	0	0	0	0	0.00685307	0	0	0	0	0	0	0	0.0137061	0	0	0	0	0	0	0	0
AUUCCAUAGGUGAACCUGCGGAAG	AUUCUAUAGGUGAACCUGCGGAAG	1,6	18S	no	4932	.((((.((((....)))).)))).	-8.3	0	0	0	0.00214844	0	0	0	0.0030454	0	0	0	0	0	0	0	0.00609081	0	0	0	0.00429687	0	0	0	0
GUUCCGGAGGUGAACCUGCGGAAG	GUUCUGGAGGUGAACCUGCGGAAG	1,7	18S	yes	2496	.(((((.(((....))).))))).	-11.6	0	0.1086	0.218617	0.338925	0.0213069	0.218617	0.893964	0.828217	0	0.115118	0.227612	0.355978	0.0192678	0.227612	0.882937	0.801589	0	0.102081	0.209622	0.321872	0.023346	0.209622	0.904992	0.854845
GUUCCGCAGGUGAACCUGCGGAAG	GUUCUGCAGGUGAACCUGCGGAAG	1,7	18S	yes	4416	.(((((((((....))))))))).	-15.7	0	0.00349243	0.0058299	0.00976178	-0.00289157	0.0058299	0.239954	0.91006	0	0	0	0.0117716	0	0	0.229081	0.888224	0	0.00698487	0.0116598	0.00775194	-0.00578313	0.0116598	0.250827	0.931896
GUUCCGAAGGUGAACCUGCGGAAG	GUUCUGAAGGUGAACCUGCGGAAG	1,7	18S	yes	3864	.(((((.(((....))).))))).	-9	0	0.0911747	0.150341	0.257724	0.0163938	0.150341	0.893868	0.848605	0	0.0833333	0.161343	0.260351	0.0119904	0.161343	0.881753	0.848995	0	0.099016	0.139339	0.255097	0.0207971	0.139339	0.905983	0.848214
CUUCCGGAGGUGAACCUGCGGAAG	CUUCUGGAGGUGAACCUGCGGAAG	1,7	18S	yes	2298	((((((.(((....))).))))))	-13.4	0	0.0378536	0.105581	0.153431	0.00169526	0.105581	0.853222	0.822848	0	0.0324324	0.116732	0.173529	0	0.116732	0.862869	0.805016	0	0.0432749	0.094431	0.133333	0.00339052	0.094431	0.843575	0.840679
CUUCCGCAGGUGAACCUGCGGAAG	CUUCUGCAGGUGAACCUGCGGAAG	1,7	18S	yes	3616	((((((((((....))))))))))	-17.5	0	0	0	0	0	0	0.0367708	0.856087	0	0	0	0	0	0	0.0405878	0.847309	0	0	0	0	0	0	0.0329539	0.864865
CUUCCGAAGGUGAACCUGCGGAAG	CUUCUGAAGGUGAACCUGCGGAAG	1,7	18S	yes	4578	((((((.(((....))).))))))	-10.8	0	0.057955	0.108871	0.151154	0.00462195	0.108871	0.895843	0.793771	0	0.0580153	0.111274	0.155367	0	0.111274	0.887192	0.796352	0	0.0578947	0.106468	0.146941	0.0092439	0.106468	0.904494	0.791191
AUUCCGGAGGUGAACCUGCGGAAG	AUUCUGGAGGUGAACCUGCGGAAG	1,7	18S	yes	2444	.(((((.(((....))).))))).	-11.6	0	0.158655	0.270974	0.363278	0.0400064	0.270974	0.88548	0.804823	0	0.167873	0.268156	0.355457	0.0417537	0.268156	0.866199	0.823263	0	0.149438	0.273792	0.371098	0.0382592	0.273792	0.904762	0.786383
AUUCCGCAGGUGAACCUGCGGAAG	AUUCUGCAGGUGAACCUGCGGAAG	1,7	18S	yes	4984	.(((((((((....))))))))).	-15.7	0	0.0049217	0	0.00852788	-0.00240385	0	0.171285	0.903257	0	0	0	0.0119617	0	0	0.157563	0.894097	0	0.0098434	0	0.00509404	-0.00480769	0	0.185007	0.912417
AUUCCGAAGGUGAACCUGCGGAAG	AUUCUGAAGGUGAACCUGCGGAAG	1,7	18S	yes	3796	.(((((.(((....))).))))).	-9	0.00688468	0.160221	0.287887	0.353597	0.0224933	0.287887	0.885852	0.79163	0	0.183001	0.312444	0.343801	0.0240096	0.312444	0.902057	0.767516	0.0137694	0.137441	0.263331	0.363393	0.020977	0.263331	0.869648	0.815745
GUUCCGUUGGUGAACCUGCGGAAG	GUUCUGUUGGUGAACCUGCGGAAG	1,8	18S	yes	5406	.((((((.((....)).)))))).	-9.5	0.00344828	0.128259	0.268675	0.37101	0.0316435	0.268675	0.863071	0.853666	0	0.127232	0.307798	0.39	0.0325991	0.307798	0.847763	0.857341	0.00689655	0.129285	0.229551	0.352019	0.0306878	0.229551	0.878378	0.849991
GUUCCGUGGGUGAACCUGCGGAAG	GUUCUGUGGGUGAACCUGCGGAAG	1,8	18S	yes	4026	.(((((((((....))))))))).	-12.4	0.00547046	0.103733	0.251573	0.331805	0.0046787	0.251573	0.929924	0.9063	0	0.108202	0.289495	0.346971	0	0.289495	0.933333	0.88619	0.0109409	0.0992626	0.213652	0.31664	0.0093574	0.213652	0.926514	0.92641
GUUCCGUCGGUGAACCUGCGGAAG	GUUCUGUCGGUGAACCUGCGGAAG	1,8	18S	yes	5090	.((((((.((....)).)))))).	-9.4	0.00336549	0.23189	0.42453	0.586962	0.0189786	0.42453	0.925981	0.84166	0	0.225858	0.462217	0.556618	0.0168244	0.462217	0.929542	0.834497	0.00673097	0.237922	0.386842	0.617305	0.0211327	0.386842	0.922421	0.848822
CUUCCGUUGGUGAACCUGCGGAAG	CUUCUGUUGGUGAACCUGCGGAAG	1,8	18S	yes	6004	(((((((.((....)).)))))))	-11.3	0.00882724	0.181534	0.285552	0.443663	0.0396271	0.285552	0.901257	0.798678	0	0.171901	0.334702	0.474453	0.0458716	0.334702	0.898396	0.814717	0.0176545	0.191168	0.236402	0.412874	0.0333827	0.236402	0.904119	0.78264
CUUCCGUGGGUGAACCUGCGGAAG	CUUCUGUGGGUGAACCUGCGGAAG	1,8	18S	yes	4434	((((((((((....))))))))))	-14.2	0	0.0897352	0.199841	0.319813	0.0235941	0.199841	0.883901	0.855554	0	0.0910798	0.231541	0.322326	0.0253968	0.231541	0.869973	0.869134	0	0.0883905	0.168142	0.3173	0.0217914	0.168142	0.897829	0.841973
CUUCCGUCGGUGAACCUGCGGAAG	CUUCUGUCGGUGAACCUGCGGAAG	1,8	18S	yes	5782	(((((((.((....)).)))))))	-11.2	-0.00506912	0.229542	0.450419	0.624464	0.031855	0.450419	0.896709	0.823431	0	0.219064	0.511535	0.648789	0.0338375	0.511535	0.885213	0.797757	-0.0101382	0.240021	0.389303	0.600139	0.0298724	0.389303	0.908206	0.849106
AUUCCGUUGGUGAACCUGCGGAAG	AUUCUGUUGGUGAACCUGCGGAAG	1,8	18S	yes	4858	.((((((.((....)).)))))).	-9.5	0.000135811	0.372542	0.563474	0.643351	0.131499	0.563474	0.888625	0.840677	0	0.35343	0.604372	0.613655	0.135912	0.604372	0.877557	0.812785	0.000271621	0.391654	0.522576	0.673046	0.127086	0.522576	0.899692	0.868569
AUUCCGUGGGUGAACCUGCGGAAG	AUUCUGUGGGUGAACCUGCGGAAG	1,8	18S	yes	3404	.(((((((((....))))))))).	-12.4	0.00685558	0.258209	0.49533	0.664732	0.0441548	0.49533	0.930646	0.827319	0	0.251685	0.518471	0.6671	0.0561497	0.518471	0.917695	0.815818	0.0137112	0.264732	0.472189	0.662363	0.0321599	0.472189	0.943596	0.83882
AUUCCGUCGGUGAACCUGCGGAAG	AUUCUGUCGGUGAACCUGCGGAAG	1,8	18S	yes	4010	.((((((.((....)).)))))).	-9.4	0.00728988	0.533511	0.767549	0.83255	0.174371	0.767549	0.896603	0.827009	0	0.554787	0.802078	0.838711	0.188312	0.802078	0.897316	0.841826	0.0145798	0.512236	0.733021	0.826389	0.16043	0.733021	0.895889	0.812193
GUUCCGUAUGUGAACCUGCGGAAG	GUUCUGUAUGUGAACCUGCGGAAG	1,9	18S	yes	4788	.(((((((........))))))).	-7.6	0	0.0582668	0.111713	0.174662	0.0118615	0.111713	0.886861	0.857959	0	0.0518672	0.125865	0.163975	0.0192893	0.125865	0.877025	0.849796	0	0.0646663	0.097561	0.185349	0.00443371	0.097561	0.896698	0.866122
GUUCCGUACGUGAACCUGCGGAAG	GUUCUGUACGUGAACCUGCGGAAG	1,9	18S	yes	4020	.(((((((........))))))).	-7.5	-0.00233274	0.0643633	0.134448	0.22872	0.0110316	0.134448	0.908894	0.864006	0	0.0639269	0.141358	0.238783	0.0123043	0.141358	0.886328	0.878871	-0.00466549	0.0647996	0.127538	0.218657	0.00975895	0.127538	0.931459	0.849141
GUUCCGUAAGUGAACCUGCGGAAG	GUUCUGUAAGUGAACCUGCGGAAG	1,9	18S	yes	5338	.(((((((........))))))).	-7.8	0.00284738	0.048252	0.069716	0.135917	0.00156908	0.069716	0.860295	0.849611	0	0.0465645	0.0732519	0.131826	0	0.0732519	0.8431	0.832715	0.00569476	0.0499396	0.06618	0.140008	0.00313817	0.06618	0.87749	0.866507
CUUCCGUAUGUGAACCUGCGGAAG	CUUCUGUAUGUGAACCUGCGGAAG	1,9	18S	yes	5236	((((((((........))))))))	-9.4	0.00423729	0.0982823	0.216928	0.362933	0.0184158	0.216928	0.893325	0.812847	0	0.100629	0.255115	0.347947	0.0243697	0.255115	0.906701	0.793025	0.00847458	0.0959357	0.178741	0.377918	0.0124619	0.178741	0.879949	0.832668
CUUCCGUACGUGAACCUGCGGAAG	CUUCUGUACGUGAACCUGCGGAAG	1,9	18S	yes	3756	((((((((........))))))))	-9.3	0	0.0921132	0.184281	0.241983	0.0143306	0.184281	0.91314	0.845411	0	0.0910624	0.207792	0.255645	0.0194175	0.207792	0.899384	0.863506	0	0.0931639	0.16077	0.228321	0.00924364	0.16077	0.926895	0.827317
CUUCCGUAAGUGAACCUGCGGAAG	CUUCUGUAAGUGAACCUGCGGAAG	1,9	18S	yes	4742	((((((((........))))))))	-9.6	0.00361795	0.0650807	0.106495	0.17123	0.0104993	0.106495	0.846752	0.82178	0	0.0657312	0.128393	0.151469	0.0169794	0.128393	0.825211	0.800287	0.00723589	0.0644302	0.084596	0.19099	0.00401911	0.084596	0.868293	0.843274
AUUCCGUAUGUGAACCUGCGGAAG	AUUCUGUAUGUGAACCUGCGGAAG	1,9	18S	yes	4266	.(((((((........))))))).	-7.6	-0.00549451	0.267835	0.537432	0.697708	0.0934248	0.537432	0.878197	0.814442	0	0.287469	0.58785	0.717273	0.092805	0.58785	0.853053	0.813662	-0.010989	0.248201	0.487013	0.678144	0.0940446	0.487013	0.90334	0.815222
AUUCCGUACGUGAACCUGCGGAAG	AUUCUGUACGUGAACCUGCGGAAG	1,9	18S	yes	2714	.(((((((........))))))).	-7.5	0.0060241	0.243399	0.408271	0.547564	0.0846643	0.408271	0.892538	0.815541	0	0.246462	0.429603	0.577367	0.102599	0.429603	0.883909	0.807608	0.0120482	0.240336	0.38694	0.517761	0.0667294	0.38694	0.901167	0.823474
AUUCCGUAAGUGAACCUGCGGAAG	AUUCUGUAAGUGAACCUGCGGAAG	1,9	18S	yes	4432	.(((((((........))))))).	-7.8	-0.00533463	0.17023	0.368052	0.534945	0.0552805	0.368052	0.864797	0.78401	0	0.163855	0.387372	0.523901	0.0691057	0.387372	0.861425	0.815546	-0.0106693	0.176606	0.348732	0.54599	0.0414554	0.348732	0.86817	0.752475
UUUCCGUAGAAGAACCUGCGGAAG	UUUCUGUAGAAGAACCUGCGGAAG	10,11	18S	yes	3634	.((((((((......)))))))).	-11.2	0.0148515	0.40451	0.650109	0.815938	0.201396	0.650109	0.922058	0.832454	0	0.418708	0.734644	0.82266	0.188822	0.734644	0.926773	0.813704	0.029703	0.390311	0.565574	0.809217	0.21397	0.565574	0.917342	0.851205
UUUCCGUAGACGAACCUGCGGAAG	UUUCUGUAGACGAACCUGCGGAAG	10,11	18S	yes	4502	.((((((((......)))))))).	-11.2	0.00126468	0.42567	0.687299	0.80619	0.242874	0.687299	0.909785	0.814743	0	0.418826	0.713165	0.79929	0.258315	0.713165	0.901794	0.765313	0.00252936	0.432515	0.661434	0.81309	0.227434	0.661434	0.917777	0.864172
UUUCCGUAGAGGAACCUGCGGAAG	UUUCUGUAGAGGAACCUGCGGAAG	10,11	18S	yes	3264	.((((((((......)))))))).	-11.2	0.00829384	0.2204	0.418574	0.589566	0.076521	0.418574	0.929241	0.859249	0	0.211634	0.46397	0.590774	0.0782748	0.46397	0.928994	0.864906	0.0165877	0.229167	0.373178	0.588358	0.0747671	0.373178	0.929487	0.853591
UUUCCGUAGCAGAACCUGCGGAAG	UUUCUGUAGCAGAACCUGCGGAAG	10,11	18S	yes	3656	.((((((((......)))))))).	-10.4	0.0145005	0.341698	0.623224	0.738178	0.11502	0.623224	0.911541	0.818727	0	0.351378	0.67531	0.715745	0.0975936	0.67531	0.906493	0.824346	0.0290011	0.332019	0.571138	0.760611	0.132447	0.571138	0.916589	0.813109
UUUCCGUAGCGGAACCUGCGGAAG	UUUCUGUAGCGGAACCUGCGGAAG	10,11	18S	yes	3720	.((((((((......)))))))).	-10.4	0	0.152367	0.29624	0.478332	0.0467608	0.29624	0.900675	0.868087	0	0.133261	0.316116	0.495477	0.0561798	0.316116	0.916782	0.860734	0	0.171473	0.276364	0.461187	0.0373418	0.276364	0.884567	0.875439
UUUCCGUAGUAGAACCUGCGGAAG	UUUCUGUAGUAGAACCUGCGGAAG	10,11	18S	yes	4168	.((((((((......)))))))).	-10.7	0.0121043	0.347966	0.576254	0.711877	0.134793	0.576254	0.911236	0.836507	0	0.337925	0.626566	0.719261	0.14671	0.626566	0.919724	0.82621	0.0242086	0.358007	0.525941	0.704492	0.122875	0.525941	0.902748	0.846803
UUUCCGUAGUCGAACCUGCGGAAG	UUUCUGUAGUCGAACCUGCGGAAG	10,11	18S	yes	4992	.((((((((......)))))))).	-10.7	0.00799087	0.287551	0.545391	0.71327	0.110855	0.545391	0.89929	0.816302	0	0.26383	0.579858	0.723549	0.122286	0.579858	0.888244	0.798181	0.0159817	0.311271	0.510924	0.70299	0.099424	0.510924	0.910336	0.834423
UUUCCGUAGUGGAACCUGCGGAAG	UUUCUGUAGUGGAACCUGCGGAAG	10,11	18S	yes	4706	.((((((((......)))))))).	-10.7	-0.00194375	0.174696	0.360626	0.509993	0.0650735	0.360626	0.892827	0.856433	0	0.159265	0.394074	0.517077	0.0644831	0.394074	0.876424	0.85619	-0.0038875	0.190128	0.327179	0.502909	0.0656639	0.327179	0.909231	0.856676
UUUCCGUAGAUAAACCUGCGGAAG	UUUCUGUAGAUAAACCUGCGGAAG	10,12	18S	yes	4758	.((((((((......)))))))).	-11.2	0.00493546	0.329026	0.579588	0.724113	0.141438	0.579588	0.902741	0.80579	0	0.335218	0.624066	0.721152	0.15062	0.624066	0.9014	0.816197	0.00987092	0.322835	0.535109	0.727074	0.132256	0.535109	0.904081	0.795383
UUUCCGUAGAUCAACCUGCGGAAG	UUUCUGUAGAUCAACCUGCGGAAG	10,12	18S	yes	5012	.((((((((......)))))))).	-11.2	0.00549882	0.312629	0.52766	0.723892	0.120851	0.52766	0.905093	0.791333	0	0.32605	0.578856	0.74043	0.121903	0.578856	0.905661	0.80321	0.0109976	0.299207	0.476464	0.707355	0.1198	0.476464	0.904525	0.779456
UUUCCGUAGAUUAACCUGCGGAAG	UUUCUGUAGAUUAACCUGCGGAAG	10,12	18S	yes	4830	.((((((((......)))))))).	-11.2	-0.00590568	0.252321	0.489005	0.645358	0.090843	0.489005	0.895383	0.824226	0	0.257959	0.541768	0.63156	0.0741139	0.541768	0.888894	0.822144	-0.0118114	0.246682	0.436242	0.659157	0.107572	0.436242	0.901871	0.826307
UUUCCGUAGCUAAACCUGCGGAAG	UUUCUGUAGCUAAACCUGCGGAAG	10,12	18S	yes	5004	.((((((((......)))))))).	-10.4	0.00675105	0.219626	0.455389	0.56071	0.0651236	0.455389	0.89606	0.813153	0	0.220442	0.474251	0.5807	0.0637555	0.474251	0.868131	0.830879	0.0135021	0.21881	0.436527	0.540719	0.0664917	0.436527	0.923989	0.795428
UUUCCGUAGCUCAACCUGCGGAAG	UUUCUGUAGCUCAACCUGCGGAAG	10,12	18S	yes	4926	.((((((((......)))))))).	-10.4	-0.00194163	0.208283	0.399175	0.533579	0.0755667	0.399175	0.898639	0.826394	0	0.22079	0.433612	0.515434	0.0830737	0.433612	0.903455	0.836263	-0.00388326	0.195775	0.364739	0.551724	0.0680598	0.364739	0.893822	0.816525
UUUCCGUAGCUUAACCUGCGGAAG	UUUCUGUAGCUUAACCUGCGGAAG	10,12	18S	yes	4566	.((((((((......)))))))).	-10.4	0.00510638	0.208163	0.377194	0.511612	0.0698189	0.377194	0.907184	0.785478	0	0.190317	0.436866	0.532168	0.0726744	0.436866	0.895013	0.782611	0.0102128	0.226008	0.317522	0.491055	0.0669635	0.317522	0.919355	0.788345
UUUCCGUAGUUAAACCUGCGGAAG	UUUCUGUAGUUAAACCUGCGGAAG	10,12	18S	yes	4828	.((((((((......)))))))).	-10.7	0.00960061	0.218357	0.476111	0.582939	0.0704751	0.476111	0.899841	0.821517	0	0.215768	0.532097	0.598861	0.0925553	0.532097	0.868992	0.845267	0.0192012	0.220946	0.420124	0.567018	0.0483949	0.420124	0.930691	0.797767
UUUCCGUAGUUCAACCUGCGGAAG	UUUCUGUAGUUCAACCUGCGGAAG	10,12	18S	yes	5484	.((((((((......)))))))).	-10.7	0.0104732	0.207519	0.400109	0.577389	0.0599813	0.400109	0.912159	0.828539	0	0.215293	0.456332	0.601256	0.0641422	0.456332	0.920045	0.846456	0.0209465	0.199746	0.343885	0.553523	0.0558203	0.343885	0.904273	0.810622
UUUCCGUAGUUUAACCUGCGGAAG	UUUCUGUAGUUUAACCUGCGGAAG	10,12	18S	yes	4008	.((((((((......)))))))).	-10.7	0	0.182383	0.366126	0.475769	0.051868	0.366126	0.934561	0.801621	0	0.182796	0.392763	0.472946	0.0522244	0.392763	0.941478	0.788187	0	0.18197	0.339489	0.478592	0.0515116	0.339489	0.927644	0.815055
UUUCCGUAGAUGCACCUGCGGAAG	UUUCUGUAGAUGCACCUGCGGAAG	10,13	18S	yes	4044	.((((((((......)))))))).	-11.2	-0.0023931	0.320746	0.460435	0.643797	0.105358	0.460435	0.89601	0.804599	0	0.318376	0.496591	0.663426	0.115282	0.496591	0.896893	0.827917	-0.00478621	0.323115	0.424279	0.624167	0.0954338	0.424279	0.895126	0.781281
UUUCCGUAGAUGGACCUGCGGAAG	UUUCUGUAGAUGGACCUGCGGAAG	10,13	18S	yes	2856	.((((((((......)))))))).	-11.2	0	0.476534	0.683862	0.783432	0.282483	0.683862	0.898027	0.824976	0	0.48785	0.758377	0.815739	0.279703	0.758377	0.902805	0.82723	0	0.465217	0.609346	0.751124	0.285264	0.609346	0.89325	0.822722
UUUCCGUAGAUGUACCUGCGGAAG	UUUCUGUAGAUGUACCUGCGGAAG	10,13	18S	yes	5288	.((((((((......)))))))).	-11.2	0.000444262	0.296107	0.523914	0.702038	0.115725	0.523914	0.897655	0.831874	0	0.274179	0.581094	0.699531	0.136276	0.581094	0.91404	0.819678	0.000888524	0.318035	0.466735	0.704545	0.0951734	0.466735	0.881269	0.844069
UUUCCGUAGCUGCACCUGCGGAAG	UUUCUGUAGCUGCACCUGCGGAAG	10,13	18S	yes	3986	.((((((((......)))))))).	-10.4	0	0.149717	0.259637	0.358994	0.0603197	0.259637	0.828197	0.82527	0	0.127485	0.281179	0.350216	0.0644068	0.281179	0.843318	0.827191	0	0.171949	0.238095	0.367773	0.0562325	0.238095	0.813077	0.823349
UUUCCGUAGCUGGACCUGCGGAAG	UUUCUGUAGCUGGACCUGCGGAAG	10,13	18S	yes	2664	.((((((((......)))))))).	-10.4	0	0.270089	0.546115	0.662991	0.129913	0.546115	0.899204	0.797114	0	0.280919	0.583333	0.646617	0.126294	0.583333	0.912644	0.755744	0	0.259259	0.508897	0.679365	0.133533	0.508897	0.885764	0.838485
UUUCCGUAGCUGUACCUGCGGAAG	UUUCUGUAGCUGUACCUGCGGAAG	10,13	18S	yes	5382	.((((((((......)))))))).	-10.4	0.00196878	0.200529	0.411928	0.596887	0.0685005	0.411928	0.866777	0.777456	0	0.201987	0.438356	0.611265	0.0647603	0.438356	0.85581	0.774609	0.00393756	0.199071	0.3855	0.582508	0.0722408	0.3855	0.877743	0.780302
UUUCCGUAGUUGCACCUGCGGAAG	UUUCUGUAGUUGCACCUGCGGAAG	10,13	18S	yes	4904	.((((((((......)))))))).	-10.7	0.00133004	0.228943	0.399185	0.586085	0.0764477	0.399185	0.903492	0.814629	0	0.218525	0.435644	0.60098	0.0772093	0.435644	0.896891	0.81225	0.00266008	0.239362	0.362725	0.571189	0.075686	0.362725	0.910094	0.817007
UUUCCGUAGUUGGACCUGCGGAAG	UUUCUGUAGUUGGACCUGCGGAAG	10,13	18S	yes	3308	.((((((((......)))))))).	-10.7	0.00841584	0.367363	0.593456	0.731545	0.164548	0.593456	0.880813	0.800979	0	0.373995	0.664547	0.764479	0.169516	0.664547	0.839728	0.777693	0.0168317	0.360731	0.522364	0.698611	0.15958	0.522364	0.921897	0.824265
UUUCCGUAGUUGUACCUGCGGAAG	UUUCUGUAGUUGUACCUGCGGAAG	10,13	18S	yes	5218	.((((((((......)))))))).	-10.7	0.00608883	0.209106	0.451609	0.592992	0.0694354	0.451609	0.899998	0.804015	0	0.209284	0.504092	0.601679	0.0706619	0.504092	0.891188	0.807718	0.0121777	0.208929	0.399127	0.584305	0.0682089	0.399127	0.908808	0.800312
UUUCCGUAGAUGACCCUGCGGAAG	UUUCUGUAGAUGACCCUGCGGAAG	10,14	18S	yes	5608	.((((((((......)))))))).	-11.2	0.0151587	0.53232	0.782926	0.83991	0.434872	0.782926	0.900835	0.83574	0.0157233	0.533929	0.808071	0.832078	0.449143	0.808071	0.895823	0.820432	0.014594	0.530711	0.757781	0.847742	0.4206	0.757781	0.905847	0.851049
UUUCCGUAGAUGAGCCUGCGGAAG	UUUCUGUAGAUGAGCCUGCGGAAG	10,14	18S	yes	3764	.((((((((......)))))))).	-11.2	-0.00101902	0.503825	0.749044	0.815188	0.300839	0.749044	0.922021	0.849709	0	0.508513	0.808768	0.840858	0.308921	0.808768	0.925025	0.812419	-0.00203804	0.499138	0.68932	0.789518	0.292757	0.68932	0.919017	0.886999
UUUCCGUAGAUGAUCCUGCGGAAG	UUUCUGUAGAUGAUCCUGCGGAAG	10,14	18S	yes	6046	.((((((((......)))))))).	-11.2	0.0228085	0.794719	0.87618	0.870779	0.784627	0.87618	0.890632	0.817217	0.0249643	0.809776	0.906994	0.873969	0.823009	0.906994	0.875409	0.802387	0.0206526	0.779661	0.845366	0.867588	0.746245	0.845366	0.905856	0.832047
UUUCCGUAGCUGACCCUGCGGAAG	UUUCUGUAGCUGACCCUGCGGAAG	10,14	18S	yes	6422	.((((((((......)))))))).	-10.4	-0.00220866	0.302135	0.548465	0.686268	0.12098	0.548465	0.887839	0.805749	0	0.295964	0.570196	0.698578	0.114727	0.570196	0.884656	0.817947	-0.00441731	0.308307	0.526734	0.673958	0.127232	0.526734	0.891023	0.793551
UUUCCGUAGCUGAGCCUGCGGAAG	UUUCUGUAGCUGAGCCUGCGGAAG	10,14	18S	yes	3310	.((((((((......)))))))).	-10.4	0.00979192	0.112829	0.292183	0.418544	0.0320843	0.292183	0.881123	0.814341	0	0.10999	0.343823	0.398664	0.0380518	0.343823	0.86087	0.815196	0.0195838	0.115669	0.240543	0.438424	0.0261168	0.240543	0.901376	0.813485
UUUCCGUAGCUGAUCCUGCGGAAG	UUUCUGUAGCUGAUCCUGCGGAAG	10,14	18S	yes	6678	.((((((((......)))))))).	-10.4	0.0213692	0.695552	0.839013	0.851742	0.648621	0.839013	0.885579	0.805577	0.0235081	0.707812	0.869499	0.854357	0.678423	0.869499	0.897487	0.797518	0.0192303	0.683292	0.808527	0.849127	0.618818	0.808527	0.87367	0.813635
UUUCCGUAGUUGACCCUGCGGAAG	UUUCUGUAGUUGACCCUGCGGAAG	10,14	18S	yes	5846	.((((((((......)))))))).	-10.7	0.013708	0.443738	0.691462	0.796111	0.319606	0.691462	0.900933	0.81329	0.00683995	0.466559	0.744417	0.807628	0.322581	0.744417	0.893559	0.820281	0.0205761	0.420917	0.638507	0.784593	0.316632	0.638507	0.908306	0.806299
UUUCCGUAGUUGAGCCUGCGGAAG	UUUCUGUAGUUGAGCCUGCGGAAG	10,14	18S	yes	3996	.((((((((......)))))))).	-10.7	0.0107914	0.37587	0.675105	0.793111	0.194158	0.675105	0.918342	0.808557	0	0.363257	0.726681	0.783405	0.218551	0.726681	0.907069	0.816476	0.0215827	0.388483	0.623529	0.802817	0.169765	0.623529	0.929616	0.800639
UUUCCGUAGUUGAUCCUGCGGAAG	UUUCUGUAGUUGAUCCUGCGGAAG	10,14	18S	yes	4942	.((((((((......)))))))).	-10.7	0.0388946	0.764924	0.841819	0.876022	0.752313	0.841819	0.885654	0.794052	0.0374481	0.794826	0.908576	0.885984	0.824029	0.908576	0.896847	0.80148	0.0403411	0.735021	0.775062	0.866059	0.680597	0.775062	0.874462	0.786624
UUUCCGUAGAUGAAACUGCGGAAG	UUUCUGUAGAUGAAACUGCGGAAG	10,15	18S	yes	4234	.((((((((......)))))))).	-10.8	0.0104778	0.346441	0.576515	0.751348	0.0852534	0.576515	0.920802	0.792857	0	0.362613	0.65303	0.7893	0.0874372	0.65303	0.909463	0.795136	0.0209556	0.330269	0.5	0.713396	0.0830696	0.5	0.932141	0.790578
UUUCCGUAGAUGAAGCUGCGGAAG	UUUCUGUAGAUGAAGCUGCGGAAG	10,15	18S	yes	2752	.((((((((......)))))))).	-11	-0.00167734	0.426646	0.650858	0.752497	0.0989777	0.650858	0.910336	0.842389	0	0.466586	0.682521	0.767857	0.0995542	0.682521	0.905041	0.841025	-0.00335467	0.386707	0.619195	0.737138	0.0984011	0.619195	0.915631	0.843752
UUUCCGUAGAUGAAUCUGCGGAAG	UUUCUGUAGAUGAAUCUGCGGAAG	10,15	18S	yes	3990	.(((((((((....))))))))).	-12	0.00529355	0.189854	0.35484	0.539462	0.017408	0.35484	0.911459	0.821939	0	0.194349	0.392739	0.530558	0.03	0.392739	0.916888	0.820667	0.0105871	0.185359	0.31694	0.548366	0.00481597	0.31694	0.906029	0.823211
UUUCCGUAGCUGAAACUGCGGAAG	UUUCUGUAGCUGAAACUGCGGAAG	10,15	18S	yes	3744	.((((((((......)))))))).	-10.8	0	0.211323	0.389335	0.538643	0.0337855	0.389335	0.918925	0.80513	0	0.205286	0.405551	0.566072	0.0370787	0.405551	0.901468	0.812882	0	0.21736	0.37312	0.511214	0.0304923	0.37312	0.936382	0.797377
UUUCCGUAGCUGAAGCUGCGGAAG	UUUCUGUAGCUGAAGCUGCGGAAG	10,15	18S	yes	3550	.(((((((((....))))))))).	-13.9	0	0.0354648	0.0535174	0.086914	0.00332692	0.0535174	0.892957	0.882213	0	0.0372294	0.0708986	0.0988113	0	0.0708986	0.887755	0.856323	0	0.0337001	0.0361362	0.0750167	0.00665383	0.0361362	0.898158	0.908103
UUUCCGUAGCUGAAUCUGCGGAAG	UUUCUGUAGCUGAAUCUGCGGAAG	10,15	18S	yes	4336	.((((((((......)))))))).	-10.2	-0.000597637	0.234489	0.460292	0.652114	0.0560724	0.460292	0.896874	0.812428	0	0.20798	0.511173	0.665362	0.0612992	0.511173	0.890775	0.810815	-0.00119527	0.260999	0.409412	0.638866	0.0508456	0.409412	0.902974	0.814041
UUUCCGUAGUUGAAACUGCGGAAG	UUUCUGUAGUUGAAACUGCGGAAG	10,15	18S	yes	4206	.(((((((((....))))))))).	-11.9	0.00423729	0.149579	0.297373	0.443101	0.0236176	0.297373	0.915643	0.833274	0	0.143509	0.347032	0.435185	0.0275989	0.347032	0.899503	0.843589	0.00847458	0.155649	0.247714	0.451017	0.0196363	0.247714	0.931784	0.822959
UUUCCGUAGUUGAAGCUGCGGAAG	UUUCUGUAGUUGAAGCUGCGGAAG	10,15	18S	yes	2684	.(((((((((....))))))))).	-12.2	0.00945495	0.168695	0.375895	0.531097	0.0283564	0.375895	0.931692	0.849801	0	0.170431	0.422907	0.568884	0.0346154	0.422907	0.914502	0.841963	0.0189099	0.16696	0.328883	0.49331	0.0220974	0.328883	0.948882	0.857639
UUUCCGUAGUUGAAUCUGCGGAAG	UUUCUGUAGUUGAAUCUGCGGAAG	10,15	18S	yes	4664	.((((((((......)))))))).	-11.3	0.00648789	0.195147	0.380848	0.531391	0.042005	0.380848	0.910833	0.804714	0	0.196746	0.411982	0.5358	0.031746	0.411982	0.918731	0.808415	0.0129758	0.193548	0.349714	0.526982	0.052264	0.349714	0.902936	0.801013
UUUCCGUAGAUGAACAUGCGGAAG	UUUCUGUAGAUGAACAUGCGGAAG	10,16	18S	yes	3298	.(((((((........))))))).	-8.7	0.00318725	0.636184	0.82621	0.882337	0.265511	0.82621	0.925618	0.809326	0	0.6525	0.868927	0.891347	0.267062	0.868927	0.922029	0.798992	0.0063745	0.619869	0.783493	0.873327	0.26396	0.783493	0.929207	0.81966
UUUCCGUAGAUGAACGUGCGGAAG	UUUCUGUAGAUGAACGUGCGGAAG	10,16	18S	yes	2328	.(((((((........))))))).	-8.6	0.0200535	0.743058	0.89568	0.886224	0.354167	0.89568	0.913543	0.843735	0	0.732475	0.934688	0.899861	0.367769	0.934688	0.919529	0.845415	0.040107	0.753641	0.856672	0.872587	0.340566	0.856672	0.907556	0.842055
UUUCCGUAGAUGAACUUGCGGAAG	UUUCUGUAGAUGAACUUGCGGAAG	10,16	18S	yes	4616	.((((((((......)))))))).	-8.7	0.00959852	0.620379	0.823436	0.880149	0.310543	0.823436	0.898881	0.807688	-0.00833333	0.636544	0.867798	0.881511	0.323285	0.867798	0.868176	0.819903	0.0275304	0.604214	0.779075	0.878788	0.297802	0.779075	0.929585	0.795473
UUUCCGUAGCUGAACAUGCGGAAG	UUUCUGUAGCUGAACAUGCGGAAG	10,16	18S	yes	3856	.(((((((........))))))).	-8.7	0.00820419	0.482013	0.73221	0.830514	0.154941	0.73221	0.888166	0.830941	0	0.466203	0.782797	0.853659	0.137767	0.782797	0.891186	0.829529	0.0164084	0.497823	0.681624	0.80737	0.172115	0.681624	0.885147	0.832353
UUUCCGUAGCUGAACGUGCGGAAG	UUUCUGUAGCUGAACGUGCGGAAG	10,16	18S	yes	2538	.(((((((........))))))).	-8.6	0.00988142	0.550813	0.775199	0.856207	0.180365	0.775199	0.89279	0.822444	0	0.551471	0.810241	0.844512	0.185567	0.810241	0.883723	0.808642	0.0197628	0.550155	0.740157	0.867901	0.175163	0.740157	0.901857	0.836247
UUUCCGUAGCUGAACUUGCGGAAG	UUUCUGUAGCUGAACUUGCGGAAG	10,16	18S	yes	4152	.((((((((......)))))))).	-8.4	0.0043577	0.492484	0.730407	0.847708	0.181184	0.730407	0.893719	0.816826	0	0.518248	0.755579	0.876697	0.203048	0.755579	0.8819	0.819245	0.0087154	0.466721	0.705235	0.818718	0.159319	0.705235	0.905539	0.814408
UUUCCGUAGUUGAACAUGCGGAAG	UUUCUGUAGUUGAACAUGCGGAAG	10,16	18S	yes	3416	.(((((((........))))))).	-8.7	0.00816104	0.525533	0.75919	0.838559	0.190994	0.75919	0.897941	0.818804	0	0.535354	0.81278	0.841126	0.189306	0.81278	0.891215	0.79695	0.0163221	0.515712	0.7056	0.835993	0.192681	0.7056	0.904667	0.840658
UUUCCGUAGUUGAACGUGCGGAAG	UUUCUGUAGUUGAACGUGCGGAAG	10,16	18S	yes	2798	.(((((((........))))))).	-8.6	0.00624291	0.64201	0.84353	0.883901	0.289813	0.84353	0.893555	0.815613	0	0.65878	0.876338	0.877844	0.287456	0.876338	0.925378	0.821856	0.0124858	0.625241	0.810723	0.889957	0.29217	0.810723	0.861731	0.809369
UUUCCGUAGUUGAACUUGCGGAAG	UUUCUGUAGUUGAACUUGCGGAAG	10,16	18S	yes	4146	.((((((((......)))))))).	-8.5	-0.000683925	0.549981	0.767806	0.844242	0.248246	0.767806	0.905306	0.79638	0	0.550259	0.835603	0.889107	0.25105	0.835603	0.88471	0.817063	-0.00136785	0.549703	0.700009	0.799378	0.245443	0.700009	0.925903	0.775698
UUUCCGUAGAUGAACCAGCGGAAG	UUUCUGUAGAUGAACCAGCGGAAG	10,17	18S	yes	3370	.((((((..........)))))).	-6	0.00299302	0.720744	0.86265	0.894279	0.452557	0.86265	0.904767	0.837237	0	0.720844	0.908681	0.90411	0.445266	0.908681	0.893638	0.833357	0.00598604	0.720644	0.816619	0.884448	0.459848	0.816619	0.915896	0.841117
UUUCCGUAGCUGAACCAGCGGAAG	UUUCUGUAGCUGAACCAGCGGAAG	10,17	18S	yes	3406	.((((...((((...)))))))).	-6.1	-0.00526403	0.548122	0.767629	0.832315	0.293492	0.767629	0.889526	0.805305	0	0.527046	0.795784	0.877072	0.273134	0.795784	0.898719	0.815797	-0.0105281	0.569199	0.739474	0.787559	0.31385	0.739474	0.880333	0.794812
UUUCCGUAGUUGAACCAGCGGAAG	UUUCUGUAGUUGAACCAGCGGAAG	10,17	18S	yes	3792	.((((((..........)))))).	-6	0.0135575	0.635758	0.818602	0.878533	0.339429	0.818602	0.894459	0.8127	0	0.631515	0.884977	0.894791	0.348074	0.884977	0.872968	0.81308	0.027115	0.64	0.752228	0.862275	0.330785	0.752228	0.915951	0.81232
UUUCCGUAGAUGAACCUACGGAAG	UUUCUGUAGAUGAACCUACGGAAG	10,18	18S	yes	5158	.((((((((......)))))))).	-11.2	-0.00537634	0.0983821	0.206743	0.356558	0.0250368	0.206743	0.902628	0.858192	0	0.0822604	0.213139	0.351811	0.0275974	0.213139	0.883608	0.861916	-0.0107527	0.114504	0.200347	0.361305	0.0224762	0.200347	0.921648	0.854469
UUUCCGUAGAUGAACCUUCGGAAG	UUUCUGUAGAUGAACCUUCGGAAG	10,18	18S	yes	5788	.(((((.((......)).))))).	-6.5	0.00670345	0.602945	0.7812	0.810117	0.31729	0.7812	0.908123	0.810429	0.0158076	0.61687	0.830737	0.83018	0.361423	0.830737	0.911618	0.797995	-0.00240066	0.58902	0.731663	0.790055	0.273157	0.731663	0.904629	0.822862
UUUCCGUAGCUGAACCUACGGAAG	UUUCUGUAGCUGAACCUACGGAAG	10,18	18S	yes	6124	.((((((((......)))))))).	-10.4	-0.00155662	0.0739089	0.14224	0.223218	0.00993796	0.14224	0.890284	0.848195	0	0.0707071	0.149719	0.220976	0.0162086	0.149719	0.893986	0.848933	-0.00311323	0.0771108	0.134761	0.22546	0.00366731	0.134761	0.886581	0.847457
UUUCCGUAGCUGAACCUUCGGAAG	UUUCUGUAGCUGAACCUUCGGAAG	10,18	18S	yes	5164	.(((((.((......)).))))).	-5.7	0.0103448	0.406719	0.610313	0.742978	0.174982	0.610313	0.892893	0.800131	0	0.419652	0.67209	0.778146	0.199801	0.67209	0.890036	0.777282	0.0206897	0.393787	0.548536	0.707811	0.150164	0.548536	0.89575	0.82298
UUUCCGUAGUUGAACCUACGGAAG	UUUCUGUAGUUGAACCUACGGAAG	10,18	18S	yes	6116	.((((((((......)))))))).	-10.7	0.00537273	0.0694669	0.132173	0.231082	0.00717794	0.132173	0.896584	0.867817	0	0.0636805	0.145971	0.224329	0.0148964	0.145971	0.887286	0.848514	0.0107455	0.0752533	0.118375	0.237835	-0.000540493	0.118375	0.905882	0.887119
UUUCCGUAGUUGAACCUUCGGAAG	UUUCUGUAGUUGAACCUUCGGAAG	10,18	18S	yes	5724	.(((((.((......)).))))).	-6	0.0120478	0.503351	0.721741	0.797911	0.226884	0.721741	0.885838	0.80966	-0.000809995	0.531565	0.821363	0.829181	0.202488	0.821363	0.889359	0.80175	0.0249057	0.475138	0.62212	0.766641	0.25128	0.62212	0.882317	0.81757
UUUCCGUAGAUGAACCUGAGGAAG	UUUCUGUAGAUGAACCUGAGGAAG	10,19	18S	yes	3618	.((((.(((......))).)))).	-6.5	0.0386682	0.790307	0.853667	0.873316	0.590137	0.853667	0.892691	0.860545	0.0255786	0.798667	0.890146	0.882534	0.61526	0.890146	0.894969	0.864893	0.0517578	0.781948	0.817187	0.864099	0.565014	0.817187	0.890413	0.856196
UUUCCGUAGAUGAACCUGGGGAAG	UUUCUGUAGAUGAACCUGGGGAAG	10,19	18S	yes	2332	.((((.(((......))).)))).	-7.7	0.0383422	0.829208	0.887076	0.883636	0.651065	0.887076	0.901541	0.820226	0.0352734	0.842227	0.927817	0.907692	0.717073	0.927817	0.910041	0.828196	0.041411	0.816189	0.846336	0.85958	0.585057	0.846336	0.893041	0.812256
UUUCCGUAGAUGAACCUGUGGAAG	UUUCUGUAGAUGAACCUGUGGAAG	10,19	18S	yes	5360	.((((((((......)))))))).	-6.4	0.0233604	0.809803	0.867948	0.869366	0.659995	0.867948	0.896584	0.814667	0.0265833	0.83384	0.909937	0.90164	0.684524	0.909937	0.891021	0.805234	0.0201375	0.785766	0.825958	0.837092	0.635466	0.825958	0.902146	0.8241
UUUCCGUAGCUGAACCUGAGGAAG	UUUCUGUAGCUGAACCUGAGGAAG	10,19	18S	yes	3328	.((((.(((......))).)))).	-5.7	0.00103362	0.634539	0.805285	0.86707	0.411146	0.805285	0.883875	0.836124	0	0.642263	0.868045	0.889374	0.397887	0.868045	0.871696	0.823681	0.00206724	0.626816	0.742525	0.844765	0.424405	0.742525	0.896053	0.848568
UUUCCGUAGCUGAACCUGGGGAAG	UUUCUGUAGCUGAACCUGGGGAAG	10,19	18S	yes	2710	.((((.(((......))).)))).	-6.9	0.0184	0.705014	0.724687	0.776777	0.581137	0.724687	0.861247	0.79908	0	0.69697	0.780543	0.827004	0.59375	0.780543	0.865685	0.78346	0.0368	0.713058	0.668831	0.72655	0.568524	0.668831	0.85681	0.814701
UUUCCGUAGCUGAACCUGUGGAAG	UUUCUGUAGCUGAACCUGUGGAAG	10,19	18S	yes	5230	.((((((((......)))))))).	-5.6	0.00681709	0.645048	0.795026	0.853049	0.457079	0.795026	0.856411	0.818573	0.00965406	0.636692	0.836323	0.865919	0.457788	0.836323	0.838886	0.829839	0.00398011	0.653405	0.753729	0.840179	0.45637	0.753729	0.873935	0.807308
UUUCCGUAGUUGAACCUGAGGAAG	UUUCUGUAGUUGAACCUGAGGAAG	10,19	18S	yes	3944	.((((.(((......))).)))).	-6	0.017075	0.700702	0.835392	0.873871	0.557294	0.835392	0.883778	0.835024	0.0147679	0.718225	0.917301	0.882536	0.619549	0.917301	0.875155	0.809134	0.019382	0.683179	0.753483	0.865206	0.495039	0.753483	0.892401	0.860914
UUUCCGUAGUUGAACCUGGGGAAG	UUUCUGUAGUUGAACCUGGGGAAG	10,19	18S	yes	2278	.((((.(((......))).)))).	-7.2	0.0208524	0.780288	0.826598	0.875308	0.60841	0.826598	0.894487	0.82016	0.0283186	0.8125	0.897579	0.881764	0.618926	0.897579	0.896115	0.820044	0.0133863	0.748077	0.755616	0.868852	0.597894	0.755616	0.892859	0.820275
UUUCCGUAGUUGAACCUGUGGAAG	UUUCUGUAGUUGAACCUGUGGAAG	10,19	18S	yes	5560	.((((((((......)))))))).	-5.9	0.0284593	0.706206	0.84729	0.857859	0.567572	0.84729	0.883505	0.833595	0.0394265	0.721267	0.889929	0.883488	0.598619	0.889929	0.869397	0.806617	0.017492	0.691145	0.804651	0.83223	0.536525	0.804651	0.897612	0.860573
UUUCCGUAGAUGAACCUGCAGAAG	UUUCUGUAGAUGAACCUGCAGAAG	10,20	18S	yes	5732	.(((.((((......)))).))).	-5	0.022072	0.782816	0.852583	0.894654	0.65453	0.852583	0.886216	0.818757	0.0252387	0.820639	0.88886	0.908947	0.701478	0.88886	0.895761	0.829904	0.0189052	0.744994	0.816305	0.880362	0.607583	0.816305	0.876671	0.80761
UUUCCGUAGAUGAACCUGCUGAAG	UUUCUGUAGAUGAACCUGCUGAAG	10,20	18S	yes	4898	.(((.((((......)))).))).	-5	0.0225548	0.739929	0.841861	0.860608	0.614323	0.841861	0.891626	0.809547	0.0252252	0.752195	0.881162	0.874858	0.640971	0.881162	0.88215	0.784835	0.0198845	0.727663	0.80256	0.846358	0.587675	0.80256	0.901101	0.83426
UUUCCGUAGCUGAACCUGCAGAAG	UUUCUGUAGCUGAACCUGCAGAAG	10,20	18S	yes	6558	.(((.((((......)))).))).	-4.2	0.00381791	0.640755	0.80653	0.874122	0.400451	0.80653	0.885897	0.834855	0.00952381	0.650174	0.82909	0.891796	0.406534	0.82909	0.869296	0.801482	-0.001888	0.631336	0.783969	0.856449	0.394368	0.783969	0.902498	0.868228
UUUCCGUAGCUGAACCUGCUGAAG	UUUCUGUAGCUGAACCUGCUGAAG	10,20	18S	yes	5588	.(((.((((......)))).))).	-4.2	-0.00729537	0.585793	0.778717	0.854141	0.36876	0.778717	0.877214	0.818265	0	0.600211	0.836453	0.872278	0.38055	0.836453	0.855683	0.800679	-0.0145907	0.571376	0.72098	0.836004	0.35697	0.72098	0.898745	0.835851
UUUCCGUAGUUGAACCUGCAGAAG	UUUCUGUAGUUGAACCUGCAGAAG	10,20	18S	yes	4526	.(((.((((......)))).))).	-4.5	0.022443	0.710656	0.843434	0.869556	0.525432	0.843434	0.894932	0.818725	0.0172563	0.7428	0.891089	0.892077	0.528281	0.891089	0.894779	0.812654	0.0276297	0.678512	0.795779	0.847035	0.522583	0.795779	0.895086	0.824797
UUUCCGUAGUUGAACCUGCUGAAG	UUUCUGUAGUUGAACCUGCUGAAG	10,20	18S	yes	5132	.(((.((((......)))).))).	-4.5	0.0114478	0.611613	0.824636	0.858913	0.528106	0.824636	0.895331	0.811226	0.0116009	0.639097	0.873912	0.868226	0.570962	0.873912	0.874565	0.793456	0.0112947	0.584129	0.775361	0.8496	0.48525	0.775361	0.916098	0.828996
UUUCCGUAGAUGAACCUGCGAAAG	UUUCUGUAGAUGAACCUGCGAAAG	10,21	18S	yes	5184	....(((((......)))))....	-5.6	0.0208615	0.75606	0.874253	0.883253	0.571964	0.874253	0.885935	0.824364	0.00802524	0.786555	0.911148	0.875802	0.615385	0.911148	0.869547	0.813965	0.0336977	0.725566	0.837357	0.890704	0.528543	0.837357	0.902322	0.834763
UUUCCGUAGAUGAACCUGCGCAAG	UUUCUGUAGAUGAACCUGCGCAAG	10,21	18S	yes	5134	....(((((......)))))....	-4.8	0.0152802	0.735648	0.847399	0.888493	0.51051	0.847399	0.893132	0.801615	0.012215	0.770606	0.890449	0.893342	0.516461	0.890449	0.884888	0.809445	0.0183453	0.70069	0.804348	0.883644	0.504559	0.804348	0.901377	0.793784
UUUCCGUAGAUGAACCUGCGUAAG	UUUCUGUAGAUGAACCUGCGUAAG	10,21	18S	yes	6064	....(((((......)))))....	-5.1	0.0170104	0.764928	0.840968	0.868909	0.569937	0.840968	0.894425	0.793971	0.03002	0.789596	0.892407	0.883724	0.596966	0.892407	0.875521	0.799497	0.00400079	0.74026	0.78953	0.854094	0.542908	0.78953	0.913328	0.788445
UUUCCGUAGCUGAACCUGCGAAAG	UUUCUGUAGCUGAACCUGCGAAAG	10,21	18S	yes	5670	....(((((......)))))....	-4.8	0.00460705	0.604644	0.799287	0.844595	0.370826	0.799287	0.893224	0.831454	0	0.583665	0.859593	0.864244	0.365726	0.859593	0.909358	0.822118	0.00921409	0.625623	0.73898	0.824945	0.375925	0.73898	0.87709	0.84079
UUUCCGUAGCUGAACCUGCGCAAG	UUUCUGUAGCUGAACCUGCGCAAG	10,21	18S	yes	5198	....(((((......)))))....	-4	0.0050006	0.559936	0.735849	0.774525	0.264369	0.735849	0.891121	0.806146	0	0.582406	0.802752	0.7847	0.275974	0.802752	0.889997	0.792813	0.0100012	0.537466	0.668945	0.764351	0.252764	0.668945	0.892244	0.81948
UUUCCGUAGCUGAACCUGCGUAAG	UUUCUGUAGCUGAACCUGCGUAAG	10,21	18S	yes	5626	....(((((......)))))....	-4.3	-0.00651466	0.595472	0.792945	0.847987	0.330804	0.792945	0.879027	0.791713	0	0.604528	0.821358	0.865457	0.34067	0.821358	0.873184	0.778397	-0.0130293	0.586416	0.764532	0.830518	0.320939	0.764532	0.88487	0.805029
UUUCCGUAGUUGAACCUGCGAAAG	UUUCUGUAGUUGAACCUGCGAAAG	10,21	18S	yes	4522	....(((((......)))))....	-5.1	0.0148299	0.678325	0.836122	0.885609	0.465399	0.836122	0.874915	0.817023	0.014197	0.702091	0.882033	0.894877	0.484501	0.882033	0.853659	0.794469	0.0154629	0.654559	0.790212	0.87634	0.446297	0.790212	0.896171	0.839577
UUUCCGUAGUUGAACCUGCGCAAG	UUUCUGUAGUUGAACCUGCGCAAG	10,21	18S	yes	4864	....(((((......)))))....	-4.3	0.00741064	0.631626	0.82814	0.870067	0.384348	0.82814	0.879672	0.819314	0	0.659619	0.887259	0.891335	0.378545	0.887259	0.863571	0.80727	0.0148213	0.603633	0.76902	0.8488	0.39015	0.76902	0.895773	0.831358
UUUCCGUAGUUGAACCUGCGUAAG	UUUCUGUAGUUGAACCUGCGUAAG	10,21	18S	yes	6292	....(((((......)))))....	-4.6	0.014241	0.668047	0.815185	0.866962	0.454976	0.815185	0.868525	0.819281	0.0139949	0.696948	0.849848	0.89034	0.474427	0.849848	0.862922	0.818597	0.0144871	0.639145	0.780522	0.843584	0.435524	0.780522	0.874127	0.819965
UUUCCGUAGAUGAACCUGCGGCAG	UUUCUGUAGAUGAACCUGCGGCAG	10,22	18S	yes	4136	...((((((......))))))...	-7.9	0.0154302	0.696859	0.803574	0.849687	0.348796	0.803574	0.904537	0.789925	0.0174897	0.698609	0.867114	0.858234	0.351878	0.867114	0.89543	0.796769	0.0133707	0.695109	0.740035	0.841141	0.345715	0.740035	0.913644	0.78308
UUUCCGUAGAUGAACCUGCGGGAG	UUUCUGUAGAUGAACCUGCGGGAG	10,22	18S	yes	3312	.((((((((......)))))))).	-10.7	0.0258557	0.689698	0.803075	0.847178	0.484874	0.803075	0.898981	0.801448	0.0159119	0.693285	0.857851	0.878307	0.537415	0.857851	0.908923	0.789323	0.0357995	0.686111	0.748299	0.816049	0.432333	0.748299	0.889039	0.813572
UUUCCGUAGAUGAACCUGCGGUAG	UUUCUGUAGAUGAACCUGCGGUAG	10,22	18S	yes	5522	...((((((......))))))...	-8.1	0.0174095	0.706777	0.813226	0.858499	0.414532	0.813226	0.891936	0.804446	0.0103093	0.725367	0.865421	0.855653	0.459976	0.865421	0.879031	0.794725	0.0245098	0.688188	0.761032	0.861345	0.369088	0.761032	0.904842	0.814167
UUUCCGUAGCUGAACCUGCGGCAG	UUUCUGUAGCUGAACCUGCGGCAG	10,22	18S	yes	4640	...((((((......))))))...	-7.1	0.0108319	0.467564	0.710948	0.736366	0.196701	0.710948	0.884932	0.788362	0	0.483784	0.767181	0.757462	0.202461	0.767181	0.887384	0.771221	0.0216638	0.451344	0.654714	0.71527	0.190941	0.654714	0.88248	0.805503
UUUCCGUAGCUGAACCUGCGGGAG	UUUCUGUAGCUGAACCUGCGGGAG	10,22	18S	yes	3724	.((((((((......)))))))).	-9.9	-0.000803602	0.535026	0.72438	0.740114	0.313097	0.72438	0.859465	0.786556	0	0.509946	0.785455	0.770294	0.342412	0.785455	0.861633	0.747197	-0.0016072	0.560106	0.663306	0.709934	0.283781	0.663306	0.857297	0.825916
UUUCCGUAGCUGAACCUGCGGUAG	UUUCUGUAGCUGAACCUGCGGUAG	10,22	18S	yes	4748	...((((((......))))))...	-7.3	0.00193306	0.472515	0.708793	0.782416	0.247927	0.708793	0.86689	0.792468	0	0.473282	0.73297	0.796137	0.277997	0.73297	0.847117	0.764925	0.00386611	0.471747	0.684615	0.768694	0.217857	0.684615	0.886663	0.820011
UUUCCGUAGUUGAACCUGCGGCAG	UUUCUGUAGUUGAACCUGCGGCAG	10,22	18S	yes	4766	...((((((......))))))...	-7.4	-0.0030575	0.569463	0.785482	0.8195	0.262432	0.785482	0.895253	0.810113	0	0.560316	0.866831	0.821828	0.269231	0.866831	0.888175	0.788473	-0.006115	0.578611	0.704132	0.817172	0.255633	0.704132	0.902332	0.831753
UUUCCGUAGUUGAACCUGCGGGAG	UUUCUGUAGUUGAACCUGCGGGAG	10,22	18S	yes	3472	.((((((((......)))))))).	-10.2	0.0115425	0.574379	0.764913	0.771074	0.349316	0.764913	0.880969	0.829663	0	0.577844	0.79173	0.77148	0.353271	0.79173	0.876872	0.799768	0.023085	0.570913	0.738095	0.770667	0.345361	0.738095	0.885066	0.859558
UUUCCGUAGUUGAACCUGCGGUAG	UUUCUGUAGUUGAACCUGCGGUAG	10,22	18S	yes	5530	...((((((......))))))...	-7.6	0.00277473	0.569762	0.760064	0.850035	0.311951	0.760064	0.878405	0.839633	0	0.560688	0.835391	0.884887	0.339216	0.835391	0.862561	0.821068	0.00554945	0.578835	0.684737	0.815184	0.284686	0.684737	0.894248	0.858198
UUUCCGUAGAUGAACCUGCGGACG	UUUCUGUAGAUGAACCUGCGGACG	10,23	18S	yes	5060	..(((((((......)))))))..	-10	0.0184437	0.472634	0.758742	0.833081	0.231994	0.758742	0.899473	0.849458	0.0126582	0.494105	0.830939	0.851515	0.219355	0.830939	0.879696	0.831526	0.0242291	0.451163	0.686545	0.814647	0.244633	0.686545	0.91925	0.86739
UUUCCGUAGAUGAACCUGCGGAGG	UUUCUGUAGAUGAACCUGCGGAGG	10,23	18S	yes	3040	.((((((((......)))))))).	-10.9	0.00628141	0.575234	0.764773	0.870084	0.303751	0.764773	0.926469	0.820604	0	0.627229	0.814083	0.891135	0.332746	0.814083	0.917938	0.792747	0.0125628	0.52324	0.715464	0.849032	0.274755	0.715464	0.935	0.848462
UUUCCGUAGAUGAACCUGCGGAUG	UUUCUGUAGAUGAACCUGCGGAUG	10,23	18S	yes	4760	..(((((((......)))))))..	-10.1	0.00566242	0.549745	0.731489	0.840818	0.298891	0.731489	0.892484	0.828006	0	0.567409	0.828214	0.848432	0.313325	0.828214	0.899391	0.83273	0.0113248	0.532081	0.634765	0.833205	0.284456	0.634765	0.885578	0.823282
UUUCCGUAGCUGAACCUGCGGACG	UUUCUGUAGCUGAACCUGCGGACG	10,23	18S	yes	5630	..(((((((......)))))))..	-9.2	0.00665779	0.323413	0.561633	0.697318	0.104781	0.561633	0.876542	0.81658	0	0.315307	0.605619	0.708479	0.117126	0.605619	0.853175	0.83055	0.0133156	0.331518	0.517647	0.686156	0.0924354	0.517647	0.89991	0.802609
UUUCCGUAGCUGAACCUGCGGAGG	UUUCUGUAGCUGAACCUGCGGAGG	10,23	18S	yes	2894	.((((((((......)))))))).	-10.1	0.0131965	0.409539	0.706285	0.766869	0.213927	0.706285	0.899747	0.793423	0	0.387405	0.760396	0.794231	0.205128	0.760396	0.894322	0.789818	0.026393	0.431673	0.652174	0.739508	0.222725	0.652174	0.905172	0.797028
UUUCCGUAGCUGAACCUGCGGAUG	UUUCUGUAGCUGAACCUGCGGAUG	10,23	18S	yes	5220	..(((((((......)))))))..	-9.3	0.00133532	0.321814	0.610596	0.747879	0.128759	0.610596	0.885741	0.811893	0	0.323944	0.651626	0.735207	0.1417	0.651626	0.883948	0.816753	0.00267063	0.319684	0.569565	0.760551	0.115817	0.569565	0.887534	0.807032
UUUCCGUAGUUGAACCUGCGGACG	UUUCUGUAGUUGAACCUGCGGACG	10,23	18S	yes	5410	..(((((((......)))))))..	-9.5	-0.00253151	0.360319	0.622016	0.758712	0.129203	0.622016	0.914044	0.827192	0	0.364717	0.718258	0.755719	0.138489	0.718258	0.90255	0.817736	-0.00506303	0.355921	0.525774	0.761706	0.119916	0.525774	0.925539	0.836648
UUUCCGUAGUUGAACCUGCGGAGG	UUUCUGUAGUUGAACCUGCGGAGG	10,23	18S	yes	3400	.((((((((......)))))))).	-10.4	0	0.462722	0.691236	0.773083	0.197349	0.691236	0.887263	0.823822	0	0.51763	0.735646	0.795231	0.233846	0.735646	0.852342	0.831896	0	0.407814	0.646825	0.750934	0.160852	0.646825	0.922184	0.815747
UUUCCGUAGUUGAACCUGCGGAUG	UUUCUGUAGUUGAACCUGCGGAUG	10,23	18S	yes	4574	..(((((((......)))))))..	-9.6	0.00243002	0.372687	0.665563	0.787919	0.17131	0.665563	0.892346	0.812413	0	0.371628	0.746652	0.790506	0.147025	0.746652	0.86619	0.778224	0.00486005	0.373745	0.584474	0.785331	0.195595	0.584474	0.918502	0.846602
UUUCCGUAGAUGAACCUGCGGAAA	UUUCUGUAGAUGAACCUGCGGAAA	10,24	18S	yes	4802	.((((((((......)))))))).	-11.2	0.000535468	0.351865	0.635959	0.78473	0.128895	0.635959	0.926133	0.822187	0	0.351796	0.667409	0.803968	0.138087	0.667409	0.907519	0.823966	0.00107094	0.351934	0.604508	0.765492	0.119703	0.604508	0.944748	0.820407
UUUCCGUAGAUGAACCUGCGGAAC	UUUCUGUAGAUGAACCUGCGGAAC	10,24	18S	yes	4704	.((((((((......)))))))).	-10.9	0.00416825	0.256894	0.517102	0.679789	0.0745142	0.517102	0.920541	0.818344	0	0.251947	0.53024	0.676562	0.0868577	0.53024	0.916877	0.807377	0.00833649	0.261842	0.503963	0.683016	0.0621707	0.503963	0.924205	0.829311
UUUCCGUAGAUGAACCUGCGGAAU	UUUCUGUAGAUGAACCUGCGGAAU	10,24	18S	yes	5690	.((((((((......)))))))).	-11	-0.00103578	0.475832	0.716094	0.844638	0.168882	0.716094	0.8972	0.828428	0	0.480885	0.771671	0.862416	0.166667	0.771671	0.890314	0.834085	-0.00207156	0.470779	0.660517	0.82686	0.171098	0.660517	0.904085	0.82277
UUUCCGUAGCUGAACCUGCGGAAA	UUUCUGUAGCUGAACCUGCGGAAA	10,24	18S	yes	4594	.((((((((......)))))))).	-10.4	0.00707547	0.242327	0.493038	0.632804	0.0410718	0.493038	0.890399	0.808363	0	0.241123	0.507477	0.628708	0.0511535	0.507477	0.896519	0.809858	0.0141509	0.24353	0.478599	0.6369	0.0309902	0.478599	0.884279	0.806868
UUUCCGUAGCUGAACCUGCGGAAC	UUUCUGUAGCUGAACCUGCGGAAC	10,24	18S	yes	4487	.((((((((......)))))))).	-10.1	0.00746596	0.163697	0.355597	0.54239	0.0427019	0.355597	0.901791	0.831124	0	0.154418	0.3828	0.534649	0.047191	0.3828	0.891135	0.813259	0.0149319	0.172977	0.328393	0.550131	0.0382127	0.328393	0.912448	0.848989
UUUCCGUAGCUGAACCUGCGGAAU	UUUCUGUAGCUGAACCUGCGGAAU	10,24	18S	yes	4754	.((((((((......)))))))).	-10.2	0.0100143	0.313876	0.567413	0.71383	0.0956869	0.567413	0.903077	0.838564	0	0.322284	0.612077	0.73249	0.0718336	0.612077	0.915344	0.82491	0.0200286	0.305468	0.522749	0.69517	0.11954	0.522749	0.89081	0.852217
UUUCCGUAGUUGAACCUGCGGAAA	UUUCUGUAGUUGAACCUGCGGAAA	10,24	18S	yes	5000	.((((((((......)))))))).	-10.7	-0.000829024	0.250444	0.485203	0.638376	0.0584777	0.485203	0.901612	0.826845	0	0.237988	0.555723	0.623418	0.0563506	0.555723	0.902732	0.808223	-0.00165805	0.262899	0.414683	0.653333	0.0606048	0.414683	0.900491	0.845466
UUUCCGUAGUUGAACCUGCGGAAC	UUUCUGUAGUUGAACCUGCGGAAC	10,24	18S	yes	4931	.((((((((......)))))))).	-10.4	-0.000334466	0.212263	0.377557	0.529448	0.0475262	0.377557	0.929301	0.822031	0	0.216216	0.396465	0.548551	0.0544309	0.396465	0.91487	0.81597	-0.000668932	0.208309	0.35865	0.510345	0.0406215	0.35865	0.943733	0.828092
UUUCCGUAGUUGAACCUGCGGAAU	UUUCUGUAGUUGAACCUGCGGAAU	10,24	18S	yes	5188	.((((((((......)))))))).	-10.5	0.00380302	0.350966	0.60573	0.746064	0.101656	0.60573	0.900398	0.832219	0	0.384036	0.64431	0.76129	0.10935	0.64431	0.894791	0.803058	0.00760604	0.317896	0.567149	0.730839	0.093962	0.567149	0.906006	0.861379
UUUCCGUAGGAAAACCUGCGGAAG	UUUCUGUAGGAAAACCUGCGGAAG	11,12	18S	yes	4914	.(((((((((....))))))))).	-13.9	0.00366838	0.186258	0.383774	0.491349	0.0560804	0.383774	0.910149	0.850421	0	0.195483	0.408316	0.498669	0.0600194	0.408316	0.923801	0.858196	0.00733676	0.177033	0.359232	0.484029	0.0521413	0.359232	0.896497	0.842646
UUUCCGUAGGACAACCUGCGGAAG	UUUCUGUAGGACAACCUGCGGAAG	11,12	18S	yes	3670	.(((((((((....))))))))).	-13.9	0	0.146183	0.315869	0.459258	0.0454292	0.315869	0.909202	0.846829	0	0.143284	0.339941	0.43983	0.0428241	0.339941	0.881988	0.854737	0	0.149083	0.291796	0.478686	0.0480343	0.291796	0.936416	0.838922
UUUCCGUAGGAUAACCUGCGGAAG	UUUCUGUAGGAUAACCUGCGGAAG	11,12	18S	yes	5746	.(((((((((....))))))))).	-13.9	0.00143609	0.124487	0.278978	0.433984	0.0287001	0.278978	0.910284	0.864184	0	0.121824	0.32291	0.430769	0.033752	0.32291	0.907585	0.856114	0.00287218	0.12715	0.235046	0.437199	0.0236482	0.235046	0.912983	0.872254
UUUCCGUAGGCAAACCUGCGGAAG	UUUCUGUAGGCAAACCUGCGGAAG	11,12	18S	yes	5672	.(((((((((....))))))))).	-13.9	0.00392927	0.189852	0.38734	0.5153	0.0517844	0.38734	0.905375	0.831492	0	0.180946	0.412298	0.507022	0.0568087	0.412298	0.897862	0.826516	0.00785855	0.198758	0.362382	0.523577	0.0467601	0.362382	0.912887	0.836469
UUUCCGUAGGCCAACCUGCGGAAG	UUUCUGUAGGCCAACCUGCGGAAG	11,12	18S	yes	3294	.(((((((((....))))))))).	-13.9	0	0.141036	0.260348	0.398529	0.00855977	0.260348	0.899046	0.831294	0	0.115116	0.255758	0.397059	0.0139665	0.255758	0.878837	0.837676	0	0.166955	0.264938	0.4	0.00315306	0.264938	0.919255	0.824913
UUUCCGUAGGCUAACCUGCGGAAG	UUUCUGUAGGCUAACCUGCGGAAG	11,12	18S	yes	4900	.(((((((((....))))))))).	-13.9	0.00396825	0.135452	0.254185	0.400878	0.0279921	0.254185	0.895634	0.830667	0	0.130631	0.268923	0.400796	0.0278293	0.268923	0.894318	0.812489	0.00793651	0.140274	0.239447	0.40096	0.0281549	0.239447	0.896951	0.848845
UUUCCGUAGGGAAACCUGCGGAAG	UUUCUGUAGGGAAACCUGCGGAAG	11,12	18S	yes	5378	.(((((((((....))))))))).	-15.3	0	0.116897	0.229173	0.342877	0.0273414	0.229173	0.910909	0.911639	0	0.0960729	0.251139	0.330971	0.0395778	0.251139	0.908847	0.908353	0	0.137721	0.207207	0.354784	0.015105	0.207207	0.912971	0.914925
UUUCCGUAGGGCAACCUGCGGAAG	UUUCUGUAGGGCAACCUGCGGAAG	11,12	18S	yes	3840	.(((((((((....))))))))).	-15.3	0	0.138297	0.30131	0.439615	0.0223343	0.30131	0.920521	0.885529	0	0.125609	0.313121	0.444563	0.0305677	0.313121	0.915209	0.865964	0	0.150986	0.2895	0.434667	0.0141009	0.2895	0.925834	0.905095
UUUCCGUAGGGUAACCUGCGGAAG	UUUCUGUAGGGUAACCUGCGGAAG	11,12	18S	yes	5100	.(((((((((....))))))))).	-15.3	0.00398089	0.15749	0.35191	0.501873	0.0347042	0.35191	0.917251	0.872813	0	0.166418	0.387049	0.483572	0.0398551	0.387049	0.902542	0.861607	0.00796178	0.148561	0.31677	0.520174	0.0295533	0.31677	0.931961	0.884019
UUUCCGUAGGAGCACCUGCGGAAG	UUUCUGUAGGAGCACCUGCGGAAG	11,13	18S	yes	2952	.(((((((((....))))))))).	-13.9	0.008519	0.21838	0.345755	0.503262	0.0300647	0.345755	0.920582	0.885521	0	0.215496	0.372957	0.488506	0.0264901	0.372957	0.936842	0.883703	0.017038	0.221264	0.318553	0.518018	0.0336394	0.318553	0.904321	0.88734
UUUCCGUAGGAGGACCUGCGGAAG	UUUCUGUAGGAGGACCUGCGGAAG	11,13	18S	yes	2694	.(((((((((....))))))))).	-13.9	0	0.264874	0.532503	0.649964	0.0829475	0.532503	0.893128	0.86691	0	0.255776	0.541436	0.668094	0.0953237	0.541436	0.894737	0.847764	0	0.273973	0.523569	0.631833	0.0705713	0.523569	0.891519	0.886057
UUUCCGUAGGAGUACCUGCGGAAG	UUUCUGUAGGAGUACCUGCGGAAG	11,13	18S	yes	4266	.(((((((((....))))))))).	-13.9	0	0.158623	0.28676	0.437281	0.0359547	0.28676	0.900655	0.849542	0	0.173575	0.309504	0.466203	0.032634	0.309504	0.898533	0.836562	0	0.14367	0.264016	0.40836	0.0392753	0.264016	0.902778	0.862522
UUUCCGUAGGCGCACCUGCGGAAG	UUUCUGUAGGCGCACCUGCGGAAG	11,13	18S	yes	3500	.(((((((((....))))))))).	-13.9	0.00702703	0.186293	0.365689	0.487368	0.0603549	0.365689	0.899659	0.843732	0	0.186262	0.410319	0.511873	0.0613333	0.410319	0.896601	0.857053	0.0140541	0.186325	0.321059	0.462863	0.0593765	0.321059	0.902718	0.830412
UUUCCGUAGGCGGACCUGCGGAAG	UUUCUGUAGGCGGACCUGCGGAAG	11,13	18S	yes	3210	.(((((((((....))))))))).	-13.9	0	0.235268	0.500092	0.631328	0.0311289	0.500092	0.902237	0.844627	0	0.254062	0.561303	0.64381	0.0363349	0.561303	0.906746	0.841024	0	0.216473	0.438881	0.618847	0.025923	0.438881	0.897727	0.84823
UUUCCGUAGGCGUACCUGCGGAAG	UUUCUGUAGGCGUACCUGCGGAAG	11,13	18S	yes	5132	.(((((((((....))))))))).	-13.9	0	0.16904	0.326069	0.497136	0.0256676	0.326069	0.899251	0.859127	0	0.176158	0.38383	0.497612	0.0168291	0.38383	0.892063	0.857553	0	0.161922	0.268308	0.496659	0.0345061	0.268308	0.906439	0.860702
UUUCCGUAGGGGCACCUGCGGAAG	UUUCUGUAGGGGCACCUGCGGAAG	11,13	18S	yes	2288	.(((((((((....))))))))).	-15.3	0	0.20963	0.420217	0.562817	0.0654476	0.420217	0.917989	0.866331	0	0.203971	0.506383	0.598214	0.0791897	0.506383	0.9375	0.85277	0	0.215289	0.334052	0.527419	0.0517056	0.334052	0.898477	0.879891
UUUCCGUAGGGGGACCUGCGGAAG	UUUCUGUAGGGGGACCUGCGGAAG	11,13	18S	yes	1600	.(((((((((....))))))))).	-15.3	0	0.313096	0.601361	0.77295	0.149483	0.601361	0.888298	0.849579	0	0.300971	0.630705	0.783582	0.155303	0.630705	0.852843	0.831482	0	0.325221	0.572016	0.762319	0.143662	0.572016	0.923754	0.867677
UUUCCGUAGGGGUACCUGCGGAAG	UUUCUGUAGGGGUACCUGCGGAAG	11,13	18S	yes	3020	.(((((((((....))))))))).	-15.3	0	0.246758	0.51246	0.681074	0.0413893	0.51246	0.923679	0.873322	0	0.240822	0.557118	0.707547	0.0451613	0.557118	0.917883	0.860637	0	0.252695	0.467803	0.6546	0.0376173	0.467803	0.929476	0.886007
UUUCCGUAGGGGAUCCUGCGGAAG	UUUCUGUAGGGGAUCCUGCGGAAG	11,14	18S	yes	3406	.(((((((((....))))))))).	-14.3	0.0132013	0.581339	0.818315	0.870732	0.281888	0.818315	0.941405	0.876903	0	0.592179	0.867021	0.87963	0.273425	0.867021	0.938053	0.853231	0.0264026	0.570499	0.769608	0.861835	0.290351	0.769608	0.944758	0.900576
UUUCCGUAGGGGAGCCUGCGGAAG	UUUCUGUAGGGGAGCCUGCGGAAG	11,14	18S	yes	2158	.(((((((((....))))))))).	-15	0	0.358015	0.638577	0.742343	0.105924	0.638577	0.919273	0.878819	0	0.367521	0.686022	0.766667	0.130926	0.686022	0.940068	0.867295	0	0.348509	0.591133	0.718019	0.0809217	0.591133	0.898477	0.890344
UUUCCGUAGGGGACCCUGCGGAAG	UUUCUGUAGGGGACCCUGCGGAAG	11,14	18S	yes	2644	.(((((((((....))))))))).	-14.3	0	0.360781	0.620409	0.673972	0.124292	0.620409	0.900462	0.863209	0	0.375242	0.672098	0.680723	0.135802	0.672098	0.905051	0.875503	0	0.34632	0.56872	0.667221	0.112782	0.56872	0.895874	0.850916
UUUCCGUAGGCGAUCCUGCGGAAG	UUUCUGUAGGCGAUCCUGCGGAAG	11,14	18S	yes	5416	.(((((((((....))))))))).	-13.3	0.0170992	0.589348	0.804839	0.862211	0.375635	0.804839	0.923535	0.832125	0.0161943	0.608562	0.831901	0.89219	0.400596	0.831901	0.910958	0.840821	0.0180042	0.570133	0.777778	0.832232	0.350674	0.777778	0.936112	0.82343
UUUCCGUAGGCGAGCCUGCGGAAG	UUUCUGUAGGCGAGCCUGCGGAAG	11,14	18S	yes	3612	.(((((((((....))))))))).	-13.9	0	0.152523	0.275169	0.42153	0.0312578	0.275169	0.900618	0.860985	0	0.143169	0.315476	0.4	0.0494652	0.315476	0.887566	0.869106	0	0.161876	0.234862	0.44306	0.0130505	0.234862	0.913669	0.852863
UUUCCGUAGGCGACCCUGCGGAAG	UUUCUGUAGGCGACCCUGCGGAAG	11,14	18S	yes	5706	.(((((((((....))))))))).	-13.5	0.00373641	0.221038	0.41683	0.591632	0.0414379	0.41683	0.919086	0.857481	0	0.219118	0.460133	0.610569	0.0485762	0.460133	0.922438	0.842058	0.00747283	0.222958	0.373527	0.572695	0.0342996	0.373527	0.915735	0.872904
UUUCCGUAGGAGAUCCUGCGGAAG	UUUCUGUAGGAGAUCCUGCGGAAG	11,14	18S	yes	4182	.(((((((((....))))))))).	-14.3	0.013823	0.498132	0.786426	0.855495	0.383225	0.786426	0.927456	0.856262	0.021875	0.520035	0.807097	0.870642	0.395833	0.807097	0.906436	0.837332	0.00577096	0.47623	0.765754	0.840348	0.370616	0.765754	0.948476	0.875193
UUUCCGUAGGAGAGCCUGCGGAAG	UUUCUGUAGGAGAGCCUGCGGAAG	11,14	18S	yes	2414	.(((((((((....))))))))).	-14.1	0	0.289119	0.46471	0.652337	0.0743646	0.46471	0.935184	0.837535	0	0.28129	0.511774	0.64876	0.080292	0.511774	0.937785	0.873294	0	0.296948	0.417647	0.655914	0.0684372	0.417647	0.932584	0.801776
UUUCCGUAGGAGACCCUGCGGAAG	UUUCUGUAGGAGACCCUGCGGAAG	11,14	18S	yes	5124	.(((((((((....))))))))).	-14.3	0.00517928	0.2419	0.44356	0.605152	0.101263	0.44356	0.933299	0.838746	0	0.209774	0.465776	0.633301	0.101237	0.465776	0.921461	0.860157	0.0103586	0.274026	0.421343	0.577003	0.10129	0.421343	0.945137	0.817335
UUUCCGUAGGGGAAUCUGCGGAAG	UUUCUGUAGGGGAAUCUGCGGAAG	11,15	18S	yes	2996	.(((((((((....))))))))).	-12	0.00671551	0.756644	0.849615	0.876451	0.386221	0.849615	0.928728	0.813263	0	0.808394	0.891938	0.884653	0.42827	0.891938	0.933029	0.814994	0.013431	0.704893	0.807292	0.868248	0.344173	0.807292	0.924426	0.811533
UUUCCGUAGGGGAAGCUGCGGAAG	UUUCUGUAGGGGAAGCUGCGGAAG	11,15	18S	yes	1844	.((((((((......)))))))).	-11.9	0.0230947	0.775612	0.895493	0.888785	0.430434	0.895493	0.926445	0.86976	0	0.786164	0.926121	0.92217	0.457627	0.926121	0.914943	0.858811	0.0461894	0.76506	0.864865	0.855401	0.403242	0.864865	0.937947	0.880709
UUUCCGUAGGGGAAACUGCGGAAG	UUUCUGUAGGGGAAACUGCGGAAG	11,15	18S	yes	2278	.((((((((......)))))))).	-12.2	0.00998185	0.694072	0.861107	0.898334	0.334311	0.861107	0.943548	0.844747	0.0199637	0.735294	0.901961	0.929412	0.400498	0.901961	0.947273	0.840735	0	0.65285	0.820253	0.867257	0.268125	0.820253	0.939823	0.848758
UUUCCGUAGGCGAAUCUGCGGAAG	UUUCUGUAGGCGAAUCUGCGGAAG	11,15	18S	yes	4282	.((((((((......)))))))).	-11.2	-0.00356694	0.420518	0.679171	0.78763	0.109803	0.679171	0.910738	0.81792	0	0.439126	0.751984	0.792796	0.111732	0.751984	0.921981	0.8242	-0.00713387	0.40191	0.606357	0.782465	0.107874	0.606357	0.899494	0.811641
UUUCCGUAGGCGAAGCUGCGGAAG	UUUCUGUAGGCGAAGCUGCGGAAG	11,15	18S	yes	2608	.((((((((......)))))))).	-11.9	-0.0164609	0.415357	0.694387	0.779415	0.100797	0.694387	0.926984	0.820099	0	0.387255	0.737733	0.773554	0.104452	0.737733	0.924812	0.839163	-0.0329218	0.443459	0.651042	0.785276	0.0971416	0.651042	0.929155	0.801035
UUUCCGUAGGCGAAACUGCGGAAG	UUUCUGUAGGCGAAACUGCGGAAG	11,15	18S	yes	4264	.((((((((......)))))))).	-12.2	-0.00187759	0.388061	0.624272	0.791754	0.0701279	0.624272	0.922992	0.828704	0	0.371923	0.653237	0.808118	0.077472	0.653237	0.923745	0.806417	-0.00375518	0.404199	0.595308	0.775389	0.0627838	0.595308	0.922239	0.850991
UUUCCGUAGGAGAAUCUGCGGAAG	UUUCUGUAGGAGAAUCUGCGGAAG	11,15	18S	yes	3094	.((((((((......)))))))).	-11.2	-0.00229691	0.430494	0.747703	0.809868	0.16584	0.747703	0.929111	0.819056	0	0.433451	0.800261	0.856354	0.165165	0.800261	0.911698	0.814967	-0.00459383	0.427536	0.695146	0.763383	0.166514	0.695146	0.946524	0.823146
UUUCCGUAGGAGAAGCUGCGGAAG	UUUCUGUAGGAGAAGCUGCGGAAG	11,15	18S	yes	2054	.((((((((......)))))))).	-11.9	0.0158983	0.554069	0.805042	0.845945	0.189378	0.805042	0.934436	0.831408	0	0.543893	0.820611	0.883768	0.20852	0.820611	0.913208	0.80926	0.0317965	0.564246	0.789474	0.808123	0.170237	0.789474	0.955665	0.853556
UUUCCGUAGGAGAAACUGCGGAAG	UUUCUGUAGGAGAAACUGCGGAAG	11,15	18S	yes	3060	.((((((((......)))))))).	-12.2	0.00630517	0.522501	0.738061	0.80362	0.15435	0.738061	0.899634	0.841265	0	0.501193	0.798758	0.81953	0.166667	0.798758	0.877411	0.849289	0.0126103	0.54381	0.677365	0.787709	0.142032	0.677365	0.921856	0.833241
UUUCCGUAGGGGAACUUGCGGAAG	UUUCUGUAGGGGAACUUGCGGAAG	11,16	18S	yes	2774	.(((((((((....))))))))).	-12.6	0.00925926	0.830042	0.853923	0.872273	0.446406	0.853923	0.930995	0.837622	0	0.843691	0.904605	0.88447	0.465447	0.904605	0.920413	0.87447	0.0185185	0.816393	0.803241	0.860077	0.427366	0.803241	0.941576	0.800774
UUUCCGUAGGGGAACGUGCGGAAG	UUUCUGUAGGGGAACGUGCGGAAG	11,16	18S	yes	2456	.(((((((.(....).))))))).	-11.3	0.00836551	0.81161	0.85078	0.864242	0.355457	0.85078	0.938824	0.819102	0	0.846639	0.894643	0.871667	0.397351	0.894643	0.929372	0.823694	0.016731	0.776581	0.806916	0.856818	0.313563	0.806916	0.948276	0.814509
UUUCCGUAGGGGAACAUGCGGAAG	UUUCUGUAGGGGAACAUGCGGAAG	11,16	18S	yes	2444	.(((((((........))))))).	-8.7	0.0375427	0.839013	0.908625	0.884688	0.646226	0.908625	0.924197	0.846577	0	0.86157	0.913958	0.896774	0.662791	0.913958	0.91486	0.857315	0.0750853	0.816456	0.903292	0.872603	0.629662	0.903292	0.933535	0.835839
UUUCCGUAGGCGAACUUGCGGAAG	UUUCUGUAGGCGAACUUGCGGAAG	11,16	18S	yes	3654	.(((((((((....))))))))).	-11.2	0.00860215	0.740137	0.846665	0.863448	0.32274	0.846665	0.914677	0.802044	0	0.779221	0.899725	0.862134	0.355719	0.899725	0.920066	0.800182	0.0172043	0.701053	0.793605	0.864762	0.289762	0.793605	0.909288	0.803906
UUUCCGUAGGCGAACGUGCGGAAG	UUUCUGUAGGCGAACGUGCGGAAG	11,16	18S	yes	2638	.(((((((.(....).))))))).	-9.9	0.0048937	0.744673	0.825299	0.882063	0.352543	0.825299	0.915138	0.811516	0	0.760064	0.853868	0.900669	0.357143	0.853868	0.886709	0.855769	0.00978741	0.729282	0.796729	0.863458	0.347942	0.796729	0.943567	0.767264
UUUCCGUAGGCGAACAUGCGGAAG	UUUCUGUAGGCGAACAUGCGGAAG	11,16	18S	yes	3276	.(((((((........))))))).	-8.7	-0.00759574	0.742361	0.85597	0.877728	0.36699	0.85597	0.918801	0.83283	-0.01221	0.758287	0.907002	0.890166	0.372822	0.907002	0.91832	0.826371	-0.00298147	0.726434	0.804938	0.86529	0.361157	0.804938	0.919283	0.839289
UUUCCGUAGGAGAACUUGCGGAAG	UUUCUGUAGGAGAACUUGCGGAAG	11,16	18S	yes	4334	.(((((((((....))))))))).	-11.2	0.00762066	0.791459	0.875008	0.878183	0.391885	0.875008	0.910431	0.837412	0	0.831271	0.915789	0.871212	0.40751	0.915789	0.889305	0.85525	0.0152413	0.751646	0.834227	0.885154	0.376261	0.834227	0.931557	0.819575
UUUCCGUAGGAGAACGUGCGGAAG	UUUCUGUAGGAGAACGUGCGGAAG	11,16	18S	yes	2436	.(((((((.(....).))))))).	-9.9	0.0024151	0.873608	0.904717	0.881567	0.443793	0.904717	0.933846	0.808625	0	0.915064	0.938089	0.872559	0.406114	0.938089	0.906539	0.80935	0.0048302	0.832151	0.871345	0.890574	0.481472	0.871345	0.961153	0.807901
UUUCCGUAGGAGAACAUGCGGAAG	UUUCUGUAGGAGAACAUGCGGAAG	11,16	18S	yes	3050	.(((((((........))))))).	-8.7	0.0228589	0.832583	0.871665	0.890813	0.443211	0.871665	0.916311	0.827497	0.0133156	0.835669	0.901146	0.875579	0.441176	0.901146	0.897828	0.818068	0.0324022	0.829498	0.842183	0.906047	0.445245	0.842183	0.934794	0.836927
UUUCCGUAGGGGAACCAGCGGAAG	UUUCUGUAGGGGAACCAGCGGAAG	11,17	18S	yes	2878	.((((((.((....)).)))))).	-10	0.00923483	0.515523	0.771125	0.825984	0.25405	0.771125	0.912432	0.877162	0	0.543672	0.808511	0.823843	0.25641	0.808511	0.902439	0.866157	0.0184697	0.487374	0.73374	0.828125	0.251691	0.73374	0.922424	0.888168
UUUCCGUAGGCGAACCAGCGGAAG	UUUCUGUAGGCGAACCAGCGGAAG	11,17	18S	yes	3882	.((((((.((....)).)))))).	-8.6	0.00789963	0.677485	0.771868	0.838553	0.330168	0.771868	0.894003	0.798588	0	0.672779	0.8	0.851569	0.332725	0.8	0.880035	0.772534	0.0157993	0.682192	0.743736	0.825536	0.327612	0.743736	0.90797	0.824642
UUUCCGUAGGAGAACCAGCGGAAG	UUUCUGUAGGAGAACCAGCGGAAG	11,17	18S	yes	3354	.((((((.((....)).)))))).	-8.6	0.0117096	0.785857	0.87952	0.885246	0.414302	0.87952	0.906977	0.810201	0	0.776471	0.902116	0.911609	0.432234	0.902116	0.888664	0.833924	0.0234192	0.795243	0.856923	0.858883	0.39637	0.856923	0.925289	0.786477
UUUCCGUAGGGGAACCUUCGGAAG	UUUCUGUAGGGGAACCUUCGGAAG	11,18	18S	yes	3162	.(((((.(((....))).))))).	-10.6	0	0.223733	0.447595	0.587866	0.034456	0.447595	0.906098	0.858846	0	0.246951	0.505766	0.595041	0.0402778	0.505766	0.911321	0.856396	0	0.200514	0.389423	0.580692	0.0286341	0.389423	0.900875	0.861296
UUUCCGUAGGGGAACCUACGGAAG	UUUCUGUAGGGGAACCUACGGAAG	11,18	18S	yes	4732	.(((((((((....))))))))).	-15.3	0	0.0615409	0.155136	0.244057	0.0136011	0.155136	0.884527	0.927734	0	0.057508	0.152932	0.236864	0.0154004	0.152932	0.878824	0.931637	0	0.0655738	0.157339	0.25125	0.0118017	0.157339	0.890231	0.923831
UUUCCGUAGGCGAACCUUCGGAAG	UUUCUGUAGGCGAACCUUCGGAAG	11,18	18S	yes	5680	.(((((.(((....))).))))).	-9.2	0.00166416	0.405989	0.572592	0.662515	0.152751	0.572592	0.903856	0.82455	0.0101302	0.395373	0.63926	0.660433	0.141535	0.63926	0.896829	0.829514	-0.00680193	0.416604	0.505924	0.664596	0.163966	0.505924	0.910884	0.819586
UUUCCGUAGGCGAACCUACGGAAG	UUUCUGUAGGCGAACCUACGGAAG	11,18	18S	yes	5674	.(((((((((....))))))))).	-13.9	0	0.0740204	0.132097	0.210752	0.00352572	0.132097	0.893707	0.936006	0	0.0744067	0.147982	0.199878	0.00907029	0.147982	0.888679	0.93448	0	0.0736342	0.116212	0.221627	-0.00201885	0.116212	0.898734	0.937533
UUUCCGUAGGAGAACCUUCGGAAG	UUUCUGUAGGAGAACCUUCGGAAG	11,18	18S	yes	4274	.(((((.(((....))).))))).	-9.2	-0.000687425	0.458987	0.714918	0.810132	0.156071	0.714918	0.911283	0.829486	0	0.473881	0.774419	0.836151	0.165666	0.774419	0.905971	0.851622	-0.00137485	0.444093	0.655417	0.784114	0.146476	0.655417	0.916594	0.80735
UUUCCGUAGGAGAACCUACGGAAG	UUUCUGUAGGAGAACCUACGGAAG	11,18	18S	yes	5446	.(((((((((....))))))))).	-13.9	0.00132503	0.0525234	0.103409	0.208503	-0.000800971	0.103409	0.909974	0.909639	0	0.0456885	0.112381	0.203693	0	0.112381	0.90251	0.905868	0.00265006	0.0593583	0.0944363	0.213313	-0.00160194	0.0944363	0.917439	0.913409
UUUCCGUAGGGGAACCUGUGGAAG	UUUCUGUAGGGGAACCUGUGGAAG	11,19	18S	yes	3502	.(((((((((....))))))))).	-10.5	0.00223832	0.341991	0.637537	0.775515	0.129626	0.637537	0.916491	0.86429	0	0.344866	0.669891	0.776101	0.125348	0.669891	0.912281	0.834195	0.00447663	0.339115	0.605183	0.774929	0.133905	0.605183	0.9207	0.894385
UUUCCGUAGGGGAACCUGGGGAAG	UUUCUGUAGGGGAACCUGGGGAAG	11,19	18S	yes	2546	.((((.((((....)))).)))).	-11.8	0.0116641	0.433295	0.680502	0.800301	0.138513	0.680502	0.898388	0.866785	0	0.47619	0.725869	0.816602	0.130252	0.725869	0.855787	0.860655	0.0233281	0.3904	0.635135	0.784	0.146774	0.635135	0.940989	0.872915
UUUCCGUAGGGGAACCUGAGGAAG	UUUCUGUAGGGGAACCUGAGGAAG	11,19	18S	yes	2692	.((((.((((....)))).)))).	-10.6	0	0.370151	0.691356	0.797977	0.126657	0.691356	0.918832	0.858163	0	0.35614	0.740625	0.821018	0.126177	0.740625	0.905097	0.872781	0	0.384161	0.642086	0.774936	0.127137	0.642086	0.932568	0.843545
UUUCCGUAGGCGAACCUGUGGAAG	UUUCUGUAGGCGAACCUGUGGAAG	11,19	18S	yes	5252	.(((((((((....))))))))).	-9.1	0.00550038	0.725422	0.805984	0.878846	0.341911	0.805984	0.921812	0.819761	0	0.741304	0.818182	0.890845	0.335214	0.818182	0.937644	0.805726	0.0110008	0.709541	0.793785	0.866848	0.348608	0.793785	0.905979	0.833796
UUUCCGUAGGCGAACCUGGGGAAG	UUUCUGUAGGCGAACCUGGGGAAG	11,19	18S	yes	3256	.((((.((((....)))).)))).	-10.4	0	0.571204	0.648989	0.702833	0.327899	0.648989	0.925675	0.802559	0	0.581433	0.685848	0.695724	0.336735	0.685848	0.920904	0.806161	0	0.560976	0.61213	0.709942	0.319063	0.61213	0.930447	0.798956
UUUCCGUAGGCGAACCUGAGGAAG	UUUCUGUAGGCGAACCUGAGGAAG	11,19	18S	yes	3370	.((((.((((....)))).)))).	-9.2	0.000499167	0.702155	0.823483	0.83079	0.336009	0.823483	0.891529	0.823647	0	0.712092	0.897394	0.849732	0.350202	0.897394	0.868227	0.84237	0.000998335	0.692217	0.749571	0.811847	0.321816	0.749571	0.914831	0.804925
UUUCCGUAGGAGAACCUGUGGAAG	UUUCUGUAGGAGAACCUGUGGAAG	11,19	18S	yes	3990	.(((((((((....))))))))).	-9.1	0.00558339	0.812417	0.84653	0.88086	0.524915	0.84653	0.89201	0.810931	0.0119826	0.828269	0.896266	0.887377	0.565771	0.896266	0.899472	0.831543	-0.000815799	0.796564	0.796795	0.874342	0.48406	0.796795	0.884549	0.79032
UUUCCGUAGGAGAACCUGGGGAAG	UUUCUGUAGGAGAACCUGGGGAAG	11,19	18S	yes	2198	.((((.((((....)))).)))).	-10.4	0.0242057	0.756322	0.809781	0.870169	0.50155	0.809781	0.893373	0.815186	0	0.7733	0.841785	0.90553	0.528529	0.841785	0.877091	0.777522	0.0484115	0.739344	0.777778	0.834808	0.474572	0.777778	0.909655	0.85285
UUUCCGUAGGAGAACCUGAGGAAG	UUUCUGUAGGAGAACCUGAGGAAG	11,19	18S	yes	3514	.((((.((((....)))).)))).	-9.2	0.0179079	0.818321	0.855554	0.8783	0.491206	0.855554	0.882853	0.827992	0.0169082	0.844063	0.893072	0.872604	0.546407	0.893072	0.888938	0.840045	0.0189076	0.792578	0.818035	0.883997	0.436006	0.818035	0.876769	0.81594
UUUCCGUAGGGGAACCUGCUGAAG	UUUCUGUAGGGGAACCUGCUGAAG	11,20	18S	yes	3294	.(((.(((((....))))).))).	-9.1	-2.62934e-05	0.327491	0.597951	0.729992	0.104888	0.597951	0.903703	0.872833	0	0.328834	0.660517	0.759071	0.127346	0.660517	0.875264	0.885842	-5.25869e-05	0.326148	0.535385	0.700913	0.0824294	0.535385	0.932143	0.859823
UUUCCGUAGGGGAACCUGCAGAAG	UUUCUGUAGGGGAACCUGCAGAAG	11,20	18S	yes	3672	.(((.(((((....))))).))).	-9.1	0.00557621	0.30844	0.604681	0.759343	0.122498	0.604681	0.935229	0.878937	0	0.288482	0.640501	0.770876	0.117723	0.640501	0.940976	0.869986	0.0111524	0.328397	0.568862	0.747809	0.127272	0.568862	0.929481	0.887888
UUUCCGUAGGCGAACCUGCUGAAG	UUUCUGUAGGCGAACCUGCUGAAG	11,20	18S	yes	5854	.(((.(((((....))))).))).	-7.7	0.00360893	0.765251	0.835303	0.879887	0.259038	0.835303	0.915062	0.812134	0	0.779352	0.908607	0.901106	0.267964	0.908607	0.910147	0.788908	0.00721786	0.751149	0.762	0.858668	0.250111	0.762	0.919977	0.83536
UUUCCGUAGGCGAACCUGCAGAAG	UUUCUGUAGGCGAACCUGCAGAAG	11,20	18S	yes	5796	.(((.(((((....))))).))).	-7.7	-0.000713189	0.796935	0.86391	0.897628	0.39508	0.86391	0.915212	0.806765	-0.00680272	0.821256	0.899097	0.908736	0.410721	0.899097	0.921167	0.803152	0.00537634	0.772613	0.828722	0.88652	0.37944	0.828722	0.909256	0.810377
UUUCCGUAGGAGAACCUGCUGAAG	UUUCUGUAGGAGAACCUGCUGAAG	11,20	18S	yes	4356	.(((.(((((....))))).))).	-7.7	0.0253408	0.770676	0.871241	0.869537	0.54617	0.871241	0.891791	0.823783	0.0105062	0.794492	0.921799	0.889596	0.571429	0.921799	0.884915	0.817502	0.0401753	0.74686	0.820683	0.849478	0.520912	0.820683	0.898667	0.830064
UUUCCGUAGGAGAACCUGCAGAAG	UUUCUGUAGGAGAACCUGCAGAAG	11,20	18S	yes	4492	.(((.(((((....))))).))).	-7.7	0.0193972	0.79533	0.877177	0.881491	0.530257	0.877177	0.905192	0.808558	0.0153568	0.821429	0.909586	0.898121	0.546683	0.909586	0.899499	0.804354	0.0234375	0.769231	0.844767	0.864861	0.513831	0.844767	0.910886	0.812762
UUUCCGUAGGGGAACCUGCGUAAG	UUUCUGUAGGGGAACCUGCGUAAG	11,21	18S	yes	4282	....((((((....))))))....	-9.2	0.0054144	0.354633	0.616465	0.774274	0.117605	0.616465	0.91859	0.868338	0	0.346957	0.677998	0.777096	0.135079	0.677998	0.916903	0.85298	0.0108288	0.362309	0.554933	0.771451	0.100131	0.554933	0.920277	0.883696
UUUCCGUAGGGGAACCUGCGCAAG	UUUCUGUAGGGGAACCUGCGCAAG	11,21	18S	yes	3146	....((((((....))))))....	-8.9	0.00572738	0.362537	0.610667	0.743692	0.103795	0.610667	0.954155	0.85767	0	0.343575	0.645441	0.744154	0.105583	0.645441	0.944376	0.851857	0.0114548	0.381498	0.575893	0.74323	0.102008	0.575893	0.963934	0.863484
UUUCCGUAGGGGAACCUGCGAAAG	UUUCUGUAGGGGAACCUGCGAAAG	11,21	18S	yes	3644	....((((((....))))))....	-9.7	0.00458716	0.34137	0.636594	0.771666	0.130594	0.636594	0.928282	0.872909	0	0.331892	0.684329	0.777063	0.150667	0.684329	0.930832	0.872255	0.00917431	0.350847	0.588859	0.766269	0.110521	0.588859	0.925732	0.873564
UUUCCGUAGGCGAACCUGCGUAAG	UUUCUGUAGGCGAACCUGCGUAAG	11,21	18S	yes	5800	....((((((....))))))....	-7.8	-0.00134177	0.739038	0.836413	0.858318	0.293459	0.836413	0.878798	0.820417	0	0.778752	0.905932	0.878728	0.354497	0.905932	0.874244	0.813499	-0.00268354	0.699324	0.766894	0.837908	0.232421	0.766894	0.883353	0.827336
UUUCCGUAGGCGAACCUGCGCAAG	UUUCUGUAGGCGAACCUGCGCAAG	11,21	18S	yes	5086	....((((((....))))))....	-7.5	-0.00120008	0.654669	0.779942	0.843085	0.272418	0.779942	0.890381	0.829052	0	0.66976	0.819578	0.883999	0.282376	0.819578	0.888839	0.837255	-0.00240016	0.639579	0.740307	0.80217	0.26246	0.740307	0.891922	0.82085
UUUCCGUAGGCGAACCUGCGAAAG	UUUCUGUAGGCGAACCUGCGAAAG	11,21	18S	yes	4930	....((((((....))))))....	-8.3	0.00564975	0.746605	0.853737	0.9052	0.326293	0.853737	0.900882	0.808178	0	0.745591	0.89021	0.915799	0.356132	0.89021	0.892928	0.825033	0.0112995	0.747619	0.817264	0.894602	0.296455	0.817264	0.908836	0.791323
UUUCCGUAGGAGAACCUGCGUAAG	UUUCUGUAGGAGAACCUGCGUAAG	11,21	18S	yes	4254	....((((((....))))))....	-7.8	0.00238853	0.750336	0.856987	0.886701	0.433445	0.856987	0.906426	0.840333	0	0.768132	0.901229	0.886756	0.461814	0.901229	0.90083	0.816573	0.00477707	0.732541	0.812745	0.886646	0.405076	0.812745	0.912022	0.864094
UUUCCGUAGGAGAACCUGCGCAAG	UUUCUGUAGGAGAACCUGCGCAAG	11,21	18S	yes	4376	....((((((....))))))....	-7.5	0.00881608	0.763455	0.843205	0.881296	0.399588	0.843205	0.897	0.824045	-0.00881834	0.78	0.894847	0.903449	0.411945	0.894847	0.883331	0.795297	0.0264505	0.746909	0.791563	0.859143	0.38723	0.791563	0.910668	0.852794
UUUCCGUAGGAGAACCUGCGAAAG	UUUCUGUAGGAGAACCUGCGAAAG	11,21	18S	yes	4618	....((((((....))))))....	-8.3	0.00158821	0.78245	0.858788	0.89824	0.4815	0.858788	0.914493	0.844728	0	0.796248	0.893783	0.914407	0.503836	0.893783	0.901214	0.842007	0.00317642	0.768652	0.823793	0.882072	0.459163	0.823793	0.927771	0.847449
UUUCCGUAGGGGAACCUGCGGUAG	UUUCUGUAGGGGAACCUGCGGUAG	11,22	18S	yes	2808	...(((((((....)))))))...	-12.2	0	0.320397	0.597757	0.720529	0.0917756	0.597757	0.928975	0.830747	0	0.320695	0.665493	0.745527	0.0972696	0.665493	0.920668	0.808513	0	0.320099	0.530021	0.695531	0.0862815	0.530021	0.937282	0.85298
UUUCCGUAGGGGAACCUGCGGGAG	UUUCUGUAGGGGAACCUGCGGGAG	11,22	18S	yes	2672	.(((((((((....))))))))).	-14.8	0	0.289265	0.577052	0.708115	0.0848902	0.577052	0.898055	0.828981	0	0.287714	0.684105	0.677647	0.116732	0.684105	0.855172	0.829367	0	0.290816	0.47	0.738583	0.0530489	0.47	0.940937	0.828595
UUUCCGUAGGGGAACCUGCGGCAG	UUUCUGUAGGGGAACCUGCGGCAG	11,22	18S	yes	4060	...(((((((....)))))))...	-12	-0.000650177	0.263523	0.489373	0.666657	0.036741	0.489373	0.909224	0.856665	0	0.259174	0.539523	0.69102	0.0419355	0.539523	0.890183	0.88049	-0.00130035	0.267873	0.439222	0.642295	0.0315464	0.439222	0.928264	0.832841
UUUCCGUAGGCGAACCUGCGGUAG	UUUCUGUAGGCGAACCUGCGGUAG	11,22	18S	yes	4782	...(((((((....)))))))...	-10.8	0.00116732	0.516697	0.748385	0.797971	0.160589	0.748385	0.9045	0.834302	0	0.492271	0.8026	0.826711	0.160932	0.8026	0.881502	0.803578	0.00233463	0.541122	0.694169	0.769231	0.160246	0.694169	0.927498	0.865025
UUUCCGUAGGCGAACCUGCGGGAG	UUUCUGUAGGCGAACCUGCGGGAG	11,22	18S	yes	3176	.(((((((((....))))))))).	-13.4	0.00839329	0.454355	0.636151	0.766917	0.185725	0.636151	0.921553	0.831502	0	0.448498	0.684825	0.805221	0.19877	0.684825	0.922902	0.825161	0.0167866	0.460212	0.587477	0.728614	0.172679	0.587477	0.920204	0.837844
UUUCCGUAGGCGAACCUGCGGCAG	UUUCUGUAGGCGAACCUGCGGCAG	11,22	18S	yes	4704	...(((((((....)))))))...	-10.6	0.00831601	0.546029	0.688861	0.729775	0.161824	0.688861	0.902511	0.806143	0	0.565657	0.726206	0.722087	0.149189	0.726206	0.892921	0.775947	0.016632	0.526401	0.651515	0.737463	0.17446	0.651515	0.9121	0.836339
UUUCCGUAGGAGAACCUGCGGUAG	UUUCUGUAGGAGAACCUGCGGUAG	11,22	18S	yes	4324	...(((((((....)))))))...	-10.8	0.00749559	0.53509	0.775203	0.851579	0.18681	0.775203	0.915255	0.82686	0	0.558612	0.841808	0.887742	0.188442	0.841808	0.899613	0.845906	0.0149912	0.511568	0.708599	0.815416	0.185179	0.708599	0.930898	0.807815
UUUCCGUAGGAGAACCUGCGGGAG	UUUCUGUAGGAGAACCUGCGGGAG	11,22	18S	yes	3160	.(((((((((....))))))))).	-13.4	0.0065445	0.396684	0.683307	0.771749	0.199512	0.683307	0.893921	0.844037	0	0.393124	0.712605	0.76311	0.221053	0.712605	0.864411	0.829475	0.013089	0.400243	0.654008	0.780387	0.177971	0.654008	0.92343	0.858599
UUUCCGUAGGAGAACCUGCGGCAG	UUUCUGUAGGAGAACCUGCGGCAG	11,22	18S	yes	3820	...(((((((....)))))))...	-10.6	0.0106679	0.533926	0.772403	0.848396	0.19076	0.772403	0.916838	0.825802	0	0.544526	0.844633	0.887519	0.167085	0.844633	0.912526	0.797788	0.0213358	0.523327	0.700173	0.809273	0.214434	0.700173	0.921149	0.853817
UUUCCGUAGGGGAACCUGCGGAUG	UUUCUGUAGGGGAACCUGCGGAUG	11,23	18S	yes	3444	..((((((((....))))))))..	-14.2	0	0.268458	0.469299	0.708722	0.0698698	0.469299	0.905471	0.882738	0	0.282803	0.514085	0.719413	0.0569715	0.514085	0.908955	0.850994	0	0.254113	0.424514	0.698031	0.0827682	0.424514	0.901987	0.914483
UUUCCGUAGGGGAACCUGCGGAGG	UUUCUGUAGGGGAACCUGCGGAGG	11,23	18S	yes	2050	.(((((((((....))))))))).	-15	0	0.302048	0.603755	0.734694	0.0794073	0.603755	0.942166	0.894264	0	0.310782	0.67757	0.75	0.0805195	0.67757	0.932367	0.88736	0	0.293313	0.52994	0.719388	0.078295	0.52994	0.951965	0.901168
UUUCCGUAGGGGAACCUGCGGACG	UUUCUGUAGGGGAACCUGCGGACG	11,23	18S	yes	3444	..((((((((....))))))))..	-14.1	0.010978	0.226727	0.433898	0.618108	0.0346414	0.433898	0.897676	0.854982	0	0.218599	0.459975	0.6211	0.0401786	0.459975	0.877622	0.819999	0.0219561	0.234855	0.407821	0.615116	0.0291042	0.407821	0.91773	0.889964
UUUCCGUAGGCGAACCUGCGGAUG	UUUCUGUAGGCGAACCUGCGGAUG	11,23	18S	yes	4868	..((((((((....))))))))..	-12.8	0.00939702	0.359903	0.619175	0.746344	0.0915826	0.619175	0.909099	0.839953	0	0.393245	0.63835	0.760331	0.103797	0.63835	0.910804	0.807395	0.018794	0.32656	0.6	0.732358	0.0793676	0.6	0.907394	0.872511
UUUCCGUAGGCGAACCUGCGGAGG	UUUCUGUAGGCGAACCUGCGGAGG	11,23	18S	yes	3104	.(((((((((....))))))))).	-13.6	0.0114943	0.404501	0.625836	0.681644	0.10665	0.625836	0.91997	0.827278	0	0.422893	0.669449	0.68609	0.134039	0.669449	0.905123	0.803956	0.0229885	0.386108	0.582222	0.677198	0.0792603	0.582222	0.934817	0.850601
UUUCCGUAGGCGAACCUGCGGACG	UUUCUGUAGGCGAACCUGCGGACG	11,23	18S	yes	5358	..((((((((....))))))))..	-12.7	0.00127495	0.286953	0.578505	0.726566	0.0681501	0.578505	0.927904	0.817855	0	0.292517	0.591793	0.755365	0.0772164	0.591793	0.932008	0.808523	0.00254991	0.281388	0.565217	0.697767	0.0590838	0.565217	0.923801	0.827187
UUUCCGUAGGAGAACCUGCGGAUG	UUUCUGUAGGAGAACCUGCGGAUG	11,23	18S	yes	4146	..((((((((....))))))))..	-12.8	0.00906344	0.346731	0.602472	0.764953	0.106283	0.602472	0.910236	0.831854	0	0.357968	0.651023	0.776999	0.121588	0.651023	0.884712	0.812696	0.0181269	0.335494	0.553922	0.752907	0.0909772	0.553922	0.93576	0.851011
UUUCCGUAGGAGAACCUGCGGAGG	UUUCUGUAGGAGAACCUGCGGAGG	11,23	18S	yes	2710	.(((((((((....))))))))).	-13.6	0.0116919	0.3852	0.663977	0.775432	0.140742	0.663977	0.927252	0.812529	0	0.391218	0.721137	0.811676	0.155983	0.721137	0.905541	0.809992	0.0233838	0.379182	0.606818	0.739187	0.125501	0.606818	0.948963	0.815066
UUUCCGUAGGAGAACCUGCGGACG	UUUCUGUAGGAGAACCUGCGGACG	11,23	18S	yes	4608	..((((((((....))))))))..	-12.7	-0.00859951	0.294245	0.52359	0.726929	0.0785437	0.52359	0.906237	0.860638	0	0.278982	0.592865	0.746032	0.0918164	0.592865	0.89085	0.845488	-0.017199	0.309508	0.454315	0.707826	0.0652711	0.454315	0.921624	0.875787
UUUCCGUAGGGGAACCUGCGGAAU	UUUCUGUAGGGGAACCUGCGGAAU	11,24	18S	yes	3530	.(((((((((....))))))))).	-15.1	-0.00179521	0.22907	0.495476	0.668477	0.0821019	0.495476	0.926558	0.898875	0	0.225287	0.530612	0.669366	0.065	0.530612	0.916873	0.903378	-0.00359042	0.232852	0.46034	0.667587	0.0992038	0.46034	0.936242	0.894372
UUUCCGUAGGGGAACCUGCGGAAC	UUUCUGUAGGGGAACCUGCGGAAC	11,24	18S	yes	3580	.(((((((((....))))))))).	-15	0	0.141387	0.340899	0.483871	0.0299469	0.340899	0.906765	0.896676	0	0.121951	0.383715	0.489807	0.026616	0.383715	0.897043	0.89709	0	0.160823	0.298083	0.477934	0.0332779	0.298083	0.916486	0.896263
UUUCCGUAGGGGAACCUGCGGAAA	UUUCUGUAGGGGAACCUGCGGAAA	11,24	18S	yes	3428	.(((((((((....))))))))).	-15.3	0	0.189698	0.429094	0.600898	0.0501776	0.429094	0.934522	0.892911	0	0.185311	0.469298	0.625393	0.0683891	0.469298	0.932028	0.874932	0	0.194085	0.388889	0.576402	0.0319661	0.388889	0.937017	0.91089
UUUCCGUAGGCGAACCUGCGGAAU	UUUCUGUAGGCGAACCUGCGGAAU	11,24	18S	yes	5400	.(((((((((....))))))))).	-13.7	5.96135e-05	0.30599	0.542971	0.710794	0.0663403	0.542971	0.903002	0.858219	0	0.299546	0.598138	0.711801	0.0735816	0.598138	0.894953	0.840481	0.000119227	0.312434	0.487805	0.709788	0.059099	0.487805	0.911051	0.875956
UUUCCGUAGGCGAACCUGCGGAAC	UUUCUGUAGGCGAACCUGCGGAAC	11,24	18S	yes	4987	.(((((((((....))))))))).	-13.6	0.00684671	0.177489	0.333453	0.476966	0.0318736	0.333453	0.931552	0.875164	0	0.1416	0.348204	0.499593	0.0438111	0.348204	0.935049	0.865095	0.0136934	0.213378	0.318702	0.454339	0.019936	0.318702	0.928055	0.885234
UUUCCGUAGGCGAACCUGCGGAAA	UUUCUGUAGGCGAACCUGCGGAAA	11,24	18S	yes	4936	.(((((((((....))))))))).	-13.9	0.00406805	0.230578	0.429402	0.611918	0.0326213	0.429402	0.919943	0.838059	0	0.210018	0.44272	0.592502	0.0335968	0.44272	0.906806	0.821165	0.00813609	0.251139	0.416084	0.631333	0.0316457	0.416084	0.93308	0.854953
UUUCCGUAGGAGAACCUGCGGAAU	UUUCUGUAGGAGAACCUGCGGAAU	11,24	18S	yes	4856	.(((((((((....))))))))).	-13.7	0.00205067	0.264754	0.538633	0.692368	0.0653028	0.538633	0.922018	0.842755	0	0.256089	0.568493	0.680203	0.0724891	0.568493	0.911292	0.848225	0.00410134	0.273419	0.508772	0.704532	0.0581164	0.508772	0.932745	0.837285
UUUCCGUAGGAGAACCUGCGGAAC	UUUCUGUAGGAGAACCUGCGGAAC	11,24	18S	yes	4256	.(((((((((....))))))))).	-13.6	0.00524246	0.148471	0.306085	0.47138	0.0406467	0.306085	0.935362	0.874504	0	0.136589	0.334285	0.480296	0.0412713	0.334285	0.932584	0.857949	0.0104849	0.160354	0.277885	0.462464	0.040022	0.277885	0.93814	0.891058
UUUCCGUAGGAGAACCUGCGGAAA	UUUCUGUAGGAGAACCUGCGGAAA	11,24	18S	yes	4452	.(((((((((....))))))))).	-13.9	0.00588235	0.225789	0.426161	0.598266	0.0389482	0.426161	0.938064	0.880937	0	0.222793	0.457102	0.61103	0.0447609	0.457102	0.932759	0.860191	0.0117647	0.228785	0.395221	0.585502	0.0331355	0.395221	0.943369	0.901682
UUUCCGUAGGUUUACCUGCGGAAG	UUUCUGUAGGUUUACCUGCGGAAG	12,13	18S	yes	6222	.(((((((((....))))))))).	-13.9	0	0.0728243	0.144609	0.233031	0.000625257	0.144609	0.897918	0.845344	0	0.0770156	0.164565	0.22752	0	0.164565	0.873614	0.851729	0	0.068633	0.124654	0.238542	0.00125051	0.124654	0.922222	0.838959
UUUCCGUAGGUUGACCUGCGGAAG	UUUCUGUAGGUUGACCUGCGGAAG	12,13	18S	yes	4846	.(((((((((....))))))))).	-13.9	0	0.124975	0.252997	0.379353	0.0282023	0.252997	0.884645	0.849574	0	0.126904	0.287004	0.40185	0.0322245	0.287004	0.861562	0.822107	0	0.123047	0.218991	0.356856	0.0241801	0.218991	0.907728	0.877041
UUUCCGUAGGUUCACCUGCGGAAG	UUUCUGUAGGUUCACCUGCGGAAG	12,13	18S	yes	3438	.(((((((((....))))))))).	-13.9	0	0.0698481	0.12613	0.154911	0.00865513	0.12613	0.904456	0.855985	0	0.0556962	0.154564	0.144279	0	0.154564	0.915217	0.816832	0	0.084	0.0976948	0.165544	0.0173103	0.0976948	0.893694	0.895137
UUUCCGUAGGUCUACCUGCGGAAG	UUUCUGUAGGUCUACCUGCGGAAG	12,13	18S	yes	4726	.(((((((((....))))))))).	-13.9	0	0.0949141	0.184611	0.268457	0.0154171	0.184611	0.880658	0.831494	0	0.0874271	0.213368	0.262361	0.0180608	0.213368	0.886648	0.823275	0	0.102401	0.155854	0.274552	0.0127735	0.155854	0.874667	0.839713
UUUCCGUAGGUCGACCUGCGGAAG	UUUCUGUAGGUCGACCUGCGGAAG	12,13	18S	yes	3250	.(((((((((....))))))))).	-13.9	0	0.0475126	0.0865544	0.119485	0.00688073	0.0865544	0.875655	0.846822	0	0.0344418	0.100098	0.103712	0	0.100098	0.855	0.821959	0	0.0605834	0.0730107	0.135258	0.0137615	0.0730107	0.896309	0.871685
UUUCCGUAGGUCCACCUGCGGAAG	UUUCUGUAGGUCCACCUGCGGAAG	12,13	18S	yes	3762	.(((((((((....))))))))).	-13.9	0	0.0964346	0.208787	0.241791	0.0155698	0.208787	0.876519	0.843235	0	0.0918367	0.24707	0.241888	0.0188014	0.24707	0.861635	0.829623	0	0.101032	0.170503	0.241694	0.0123381	0.170503	0.891403	0.856846
UUUCCGUAGGUAUACCUGCGGAAG	UUUCUGUAGGUAUACCUGCGGAAG	12,13	18S	yes	6052	.(((((((((....))))))))).	-13.9	0.00547328	0.122427	0.235232	0.359069	0.0288446	0.235232	0.886993	0.860719	0	0.116382	0.245944	0.361429	0.0268139	0.245944	0.877339	0.860647	0.0109466	0.128472	0.224519	0.356709	0.0308753	0.224519	0.896648	0.860791
UUUCCGUAGGUAGACCUGCGGAAG	UUUCUGUAGGUAGACCUGCGGAAG	12,13	18S	yes	4536	.(((((((((....))))))))).	-13.9	0.00633528	0.211574	0.409465	0.549778	0.08076	0.409465	0.930235	0.864221	0	0.206148	0.426441	0.566492	0.092228	0.426441	0.921618	0.840449	0.0126706	0.217001	0.392488	0.533065	0.0692921	0.392488	0.938852	0.887992
UUUCCGUAGGUACACCUGCGGAAG	UUUCUGUAGGUACACCUGCGGAAG	12,13	18S	yes	4766	.(((((((((....))))))))).	-13.9	0.00979478	0.147765	0.221915	0.358867	0.0285281	0.221915	0.901924	0.829524	0	0.141218	0.250202	0.369714	0.040153	0.250202	0.874352	0.833464	0.0195896	0.154313	0.193627	0.348021	0.0169032	0.193627	0.929495	0.825585
UUUCCGUAGGUUAUCCUGCGGAAG	UUUCUGUAGGUUAUCCUGCGGAAG	12,14	18S	yes	6528	.(((((((((....))))))))).	-14.4	0.00325098	0.117835	0.236351	0.366877	0.053362	0.236351	0.8924	0.832892	0	0.119907	0.260534	0.363941	0.0525547	0.260534	0.895911	0.827335	0.00650195	0.115762	0.212168	0.369813	0.0541693	0.212168	0.888889	0.83845
UUUCCGUAGGUUAGCCUGCGGAAG	UUUCUGUAGGUUAGCCUGCGGAAG	12,14	18S	yes	4260	.(((((((((....))))))))).	-13.9	0	0.0879508	0.192984	0.313974	0.0170293	0.192984	0.907802	0.825539	0	0.0724756	0.20785	0.29797	0.0301811	0.20785	0.897929	0.82394	0	0.103426	0.178117	0.329977	0.00387759	0.178117	0.917676	0.827139
UUUCCGUAGGUUACCCUGCGGAAG	UUUCUGUAGGUUACCCUGCGGAAG	12,14	18S	yes	6170	.(((((((((....))))))))).	-13.8	0	0.0993417	0.220616	0.339641	0.023215	0.220616	0.883248	0.862886	0	0.0977242	0.25651	0.333333	0.0270898	0.25651	0.857715	0.851331	0	0.100959	0.184722	0.345949	0.0193403	0.184722	0.908781	0.87444
UUUCCGUAGGUCAUCCUGCGGAAG	UUUCUGUAGGUCAUCCUGCGGAAG	12,14	18S	yes	4606	.(((((((((....))))))))).	-14.4	0.0046729	0.131001	0.28704	0.451169	0.0651436	0.28704	0.881862	0.853789	0	0.123924	0.324828	0.462275	0.0656285	0.324828	0.87747	0.833598	0.00934579	0.138078	0.249252	0.440063	0.0646588	0.249252	0.886253	0.873981
UUUCCGUAGGUCAGCCUGCGGAAG	UUUCUGUAGGUCAGCCUGCGGAAG	12,14	18S	yes	2932	.(((((((((....))))))))).	-13.9	0	0.121086	0.244163	0.399762	0.0170376	0.244163	0.884568	0.888308	0	0.137662	0.290883	0.389147	0.0207337	0.290883	0.88046	0.898867	0	0.10451	0.197443	0.410377	0.0133416	0.197443	0.888676	0.87775
UUUCCGUAGGUCACCCUGCGGAAG	UUUCUGUAGGUCACCCUGCGGAAG	12,14	18S	yes	4826	.(((((((((....))))))))).	-13.8	0	0.115853	0.236121	0.382341	0.0283282	0.236121	0.90688	0.857652	0	0.112478	0.235734	0.371488	0.0271581	0.235734	0.904943	0.856875	0	0.119228	0.236508	0.393193	0.0294983	0.236508	0.908818	0.858429
UUUCCGUAGGUAAUCCUGCGGAAG	UUUCUGUAGGUAAUCCUGCGGAAG	12,14	18S	yes	6248	.(((((((((....))))))))).	-14.4	0.00338462	0.173732	0.335499	0.50162	0.0893263	0.335499	0.928745	0.874293	0	0.1598	0.373051	0.497949	0.0908367	0.373051	0.926012	0.866624	0.00676923	0.187665	0.297948	0.505291	0.087816	0.297948	0.931478	0.881961
UUUCCGUAGGUAAGCCUGCGGAAG	UUUCUGUAGGUAAGCCUGCGGAAG	12,14	18S	yes	4088	.(((((((((....))))))))).	-13.9	-0.000925692	0.158094	0.307476	0.457585	0.0407568	0.307476	0.909872	0.835853	0	0.159503	0.338614	0.463147	0.0496224	0.338614	0.898785	0.838508	-0.00185138	0.156685	0.276339	0.452022	0.0318911	0.276339	0.920958	0.833198
UUUCCGUAGGUAACCCUGCGGAAG	UUUCUGUAGGUAACCCUGCGGAAG	12,14	18S	yes	6316	.(((((((((....))))))))).	-13.8	-0.00133345	0.150348	0.291626	0.405062	0.033488	0.291626	0.913572	0.863372	0	0.14268	0.336759	0.381623	0.0340459	0.336759	0.905473	0.867506	-0.00266689	0.158017	0.246493	0.4285	0.0329301	0.246493	0.921671	0.859238
UUUCCGUAGGUUAAUCUGCGGAAG	UUUCUGUAGGUUAAUCUGCGGAAG	12,15	18S	yes	4188	.((((((((......)))))))).	-11.2	0.00437063	0.282449	0.454028	0.613294	0.0693592	0.454028	0.90977	0.842745	0	0.277609	0.502165	0.644883	0.0732759	0.502165	0.897435	0.831531	0.00874126	0.287288	0.405892	0.581705	0.0654426	0.405892	0.922105	0.853958
UUUCCGUAGGUUAAGCUGCGGAAG	UUUCUGUAGGUUAAGCUGCGGAAG	12,15	18S	yes	2494	.((((((((......)))))))).	-11.9	0	0.323859	0.591758	0.650576	0.0694903	0.591758	0.912659	0.84569	0	0.317308	0.682377	0.670886	0.0853659	0.682377	0.896624	0.823767	0	0.330409	0.501139	0.630265	0.0536148	0.501139	0.928693	0.867614
UUUCCGUAGGUUAAACUGCGGAAG	UUUCUGUAGGUUAAACUGCGGAAG	12,15	18S	yes	4230	.((((((((......)))))))).	-12.2	-0.00055584	0.263874	0.468187	0.641879	0.047333	0.468187	0.914431	0.849492	0	0.266221	0.532558	0.652229	0.0579421	0.532558	0.900925	0.818431	-0.00111168	0.261526	0.403816	0.631529	0.036724	0.403816	0.927938	0.880552
UUUCCGUAGGUCAAUCUGCGGAAG	UUUCUGUAGGUCAAUCUGCGGAAG	12,15	18S	yes	4774	.((((((((......)))))))).	-11.2	0	0.271776	0.531266	0.692677	0.0557818	0.531266	0.894133	0.820133	0	0.282865	0.573714	0.73494	0.049569	0.573714	0.902763	0.814424	0	0.260687	0.488818	0.650414	0.0619946	0.488818	0.885503	0.825842
UUUCCGUAGGUCAAGCUGCGGAAG	UUUCUGUAGGUCAAGCUGCGGAAG	12,15	18S	yes	2358	.((((((((......)))))))).	-11.9	0	0.336521	0.611564	0.752591	0.057548	0.611564	0.937659	0.825681	0	0.338898	0.670543	0.767742	0.0902527	0.670543	0.935872	0.812256	0	0.334143	0.552585	0.737439	0.0248433	0.552585	0.939446	0.839107
UUUCCGUAGGUCAAACUGCGGAAG	UUUCUGUAGGUCAAACUGCGGAAG	12,15	18S	yes	3724	.((((((((......)))))))).	-12.2	0.0108268	0.303115	0.484769	0.66802	0.0348334	0.484769	0.896656	0.825759	0	0.303097	0.528834	0.680791	0.0403135	0.528834	0.900249	0.812213	0.0216535	0.303133	0.440703	0.655249	0.0293532	0.440703	0.893063	0.839305
UUUCCGUAGGUAAAUCUGCGGAAG	UUUCUGUAGGUAAAUCUGCGGAAG	12,15	18S	yes	5310	.((((((((......)))))))).	-11.2	0.0112108	0.331476	0.55673	0.736737	0.0582643	0.55673	0.923294	0.818628	0	0.315513	0.631212	0.752699	0.0562103	0.631212	0.917414	0.818892	0.0224215	0.347439	0.482249	0.720774	0.0603182	0.482249	0.929173	0.818364
UUUCCGUAGGUAAAGCUGCGGAAG	UUUCUGUAGGUAAAGCUGCGGAAG	12,15	18S	yes	2268	.((((((((......)))))))).	-11.9	0.00849858	0.403186	0.6717	0.786905	0.0734922	0.6717	0.904415	0.873689	0	0.414188	0.707865	0.838889	0.0819672	0.707865	0.926523	0.816684	0.0169972	0.392185	0.635535	0.734921	0.0650173	0.635535	0.882308	0.930693
UUUCCGUAGGUAAAACUGCGGAAG	UUUCUGUAGGUAAAACUGCGGAAG	12,15	18S	yes	3902	.((((((((......)))))))).	-12.2	0.00538117	0.285899	0.503701	0.671847	0.0310698	0.503701	0.921306	0.803799	0	0.286638	0.540905	0.686022	0.0510783	0.540905	0.91714	0.811318	0.0107623	0.285159	0.466498	0.657673	0.0110614	0.466498	0.925472	0.796279
UUUCCGUAGGUUAACUUGCGGAAG	UUUCUGUAGGUUAACUUGCGGAAG	12,16	18S	yes	3978	.(((((((((....))))))))).	-11.2	0.0079291	0.55116	0.711033	0.797424	0.176609	0.711033	0.892612	0.792412	0	0.568282	0.808477	0.816804	0.190413	0.808477	0.890397	0.80661	0.0158582	0.534038	0.613588	0.778043	0.162804	0.613588	0.894827	0.778213
UUUCCGUAGGUUAACGUGCGGAAG	UUUCUGUAGGUUAACGUGCGGAAG	12,16	18S	yes	2158	.(((((((.(....).))))))).	-9.9	0.0116641	0.700842	0.730431	0.793704	0.316505	0.730431	0.914206	0.814421	0	0.736538	0.746858	0.833333	0.324051	0.746858	0.925513	0.816204	0.0233281	0.665145	0.714004	0.754074	0.308958	0.714004	0.9029	0.812638
UUUCCGUAGGUUAACAUGCGGAAG	UUUCUGUAGGUUAACAUGCGGAAG	12,16	18S	yes	3406	.(((((((........))))))).	-8.7	0.0109321	0.643398	0.757635	0.824524	0.247566	0.757635	0.891289	0.80402	0	0.660937	0.819444	0.832402	0.260234	0.819444	0.885395	0.797727	0.0218642	0.625858	0.695825	0.816647	0.234899	0.695825	0.897184	0.810313
UUUCCGUAGGUCAACUUGCGGAAG	UUUCUGUAGGUCAACUUGCGGAAG	12,16	18S	yes	3440	.(((((((((....))))))))).	-11.2	0.00809249	0.63508	0.828859	0.846691	0.199675	0.828859	0.889847	0.844606	0	0.677104	0.853571	0.882682	0.221198	0.853571	0.896152	0.865104	0.016185	0.593056	0.804147	0.8107	0.178151	0.804147	0.883542	0.824107
UUUCCGUAGGUCAACGUGCGGAAG	UUUCUGUAGGUCAACGUGCGGAAG	12,16	18S	yes	1880	.(((((((.(....).))))))).	-9.9	0.010084	0.696978	0.8455	0.894907	0.296266	0.8455	0.922861	0.818807	0	0.737265	0.905433	0.927861	0.280872	0.905433	0.898891	0.834587	0.0201681	0.65669	0.785567	0.861953	0.311661	0.785567	0.94683	0.803027
UUUCCGUAGGUCAACAUGCGGAAG	UUUCUGUAGGUCAACAUGCGGAAG	12,16	18S	yes	3094	.(((((((........))))))).	-8.7	0.0119949	0.72626	0.829694	0.853584	0.302127	0.829694	0.886809	0.746756	0	0.744718	0.889091	0.864528	0.31286	0.889091	0.890473	0.758918	0.0239899	0.707801	0.770297	0.84264	0.291393	0.770297	0.883146	0.734594
UUUCCGUAGGUAAACUUGCGGAAG	UUUCUGUAGGUAAACUUGCGGAAG	12,16	18S	yes	4940	.(((((((((....))))))))).	-11.2	0.00989707	0.709285	0.831626	0.880198	0.22854	0.831626	0.888571	0.813904	0	0.728655	0.85351	0.902273	0.225731	0.85351	0.881643	0.809582	0.0197941	0.689916	0.809741	0.858124	0.231348	0.809741	0.895498	0.818226
UUUCCGUAGGUAAACGUGCGGAAG	UUUCUGUAGGUAAACGUGCGGAAG	12,16	18S	yes	2774	.(((((((.(....).))))))).	-9.9	0.0195206	0.756325	0.879743	0.888461	0.388663	0.879743	0.914128	0.830829	0.0142045	0.774448	0.899096	0.898135	0.397059	0.899096	0.908589	0.825983	0.0248366	0.738202	0.86039	0.878788	0.380268	0.86039	0.919667	0.835674
UUUCCGUAGGUAAACAUGCGGAAG	UUUCUGUAGGUAAACAUGCGGAAG	12,16	18S	yes	3474	.(((((((........))))))).	-8.7	0.00032401	0.72568	0.831412	0.876174	0.330454	0.831412	0.905007	0.803815	0	0.738235	0.880215	0.87747	0.349398	0.880215	0.865286	0.795559	0.000648019	0.713124	0.782609	0.874877	0.311511	0.782609	0.944727	0.812072
UUUCCGUAGGUUAACCAGCGGAAG	UUUCUGUAGGUUAACCAGCGGAAG	12,17	18S	yes	3850	.((((((.((....)).)))))).	-8.6	0.010142	0.527843	0.680396	0.747726	0.227789	0.680396	0.912404	0.839164	0	0.488941	0.767166	0.774064	0.23764	0.767166	0.911827	0.83248	0.020284	0.566745	0.593625	0.721387	0.217938	0.593625	0.912982	0.845848
UUUCCGUAGGUCAACCAGCGGAAG	UUUCUGUAGGUCAACCAGCGGAAG	12,17	18S	yes	3140	.((((((.((....)).)))))).	-8.6	0.014966	0.647715	0.73954	0.797371	0.244874	0.73954	0.892436	0.808747	0	0.662304	0.815574	0.816794	0.282004	0.815574	0.862458	0.808907	0.029932	0.633127	0.663507	0.777948	0.207744	0.663507	0.922414	0.808586
UUUCCGUAGGUAAACCAGCGGAAG	UUUCUGUAGGUAAACCAGCGGAAG	12,17	18S	yes	3954	.((((((.((....)).)))))).	-8.6	0.00406545	0.683823	0.824247	0.847227	0.320103	0.824247	0.894468	0.81297	0.0108814	0.687737	0.877527	0.858453	0.351181	0.877527	0.905623	0.814517	-0.0027505	0.679909	0.770968	0.836	0.289024	0.770968	0.883313	0.811424
UUUCCGUAGGUUAACCUUCGGAAG	UUUCUGUAGGUUAACCUUCGGAAG	12,18	18S	yes	5374	.(((((.(((....))).))))).	-9.2	0.00446067	0.322663	0.467115	0.571025	0.1035	0.467115	0.892509	0.809654	0	0.33366	0.539841	0.583386	0.116814	0.539841	0.891048	0.790286	0.00892133	0.311665	0.394389	0.558664	0.0901861	0.394389	0.893971	0.829022
UUUCCGUAGGUUAACCUACGGAAG	UUUCUGUAGGUUAACCUACGGAAG	12,18	18S	yes	6364	.(((((((((....))))))))).	-13.9	0	0.036109	0.0591099	0.100209	0.0011972	0.0591099	0.858281	0.900055	0	0.0374796	0.0622587	0.101196	0	0.0622587	0.840387	0.882904	0	0.0347383	0.0559611	0.0992225	0.00239441	0.0559611	0.876174	0.917205
UUUCCGUAGGUCAACCUUCGGAAG	UUUCUGUAGGUCAACCUUCGGAAG	12,18	18S	yes	4262	.(((((.(((....))).))))).	-9.2	0.004995	0.379379	0.617946	0.70423	0.0699933	0.617946	0.886749	0.840127	0	0.407407	0.699396	0.740299	0.0699052	0.699396	0.897677	0.81928	0.00999001	0.351351	0.536496	0.668161	0.0700814	0.536496	0.875821	0.860974
UUUCCGUAGGUCAACCUACGGAAG	UUUCUGUAGGUCAACCUACGGAAG	12,18	18S	yes	5616	.(((((((((....))))))))).	-13.9	0.00414079	0.0393886	0.075229	0.10536	0.00164378	0.075229	0.885182	0.878057	0	0.0361741	0.0787448	0.111179	0.011254	0.0787448	0.881696	0.86755	0.00828157	0.042603	0.0717131	0.0995413	-0.00796646	0.0717131	0.888668	0.888565
UUUCCGUAGGUAAACCUUCGGAAG	UUUCUGUAGGUAAACCUUCGGAAG	12,18	18S	yes	5846	.(((((.(((....))).))))).	-9.2	0.00543478	0.397004	0.580005	0.700561	0.123858	0.580005	0.898461	0.794237	0	0.383038	0.631223	0.688794	0.134003	0.631223	0.883792	0.779083	0.0108696	0.410969	0.528788	0.712329	0.113712	0.528788	0.91313	0.809391
UUUCCGUAGGUAAACCUACGGAAG	UUUCUGUAGGUAAACCUACGGAAG	12,18	18S	yes	6270	.(((((((((....))))))))).	-13.9	0.00518807	0.0484374	0.0828558	0.146653	0.000991259	0.0828558	0.896026	0.92306	0	0.0404267	0.0933073	0.136979	0	0.0933073	0.880102	0.896291	0.0103761	0.0564481	0.0724044	0.156327	0.00198252	0.0724044	0.91195	0.949829
UUUCCGUAGGUUAACCUGUGGAAG	UUUCUGUAGGUUAACCUGUGGAAG	12,19	18S	yes	5106	.(((((((((....))))))))).	-9.1	0.00221545	0.634055	0.729467	0.766385	0.352676	0.729467	0.888266	0.805538	-0.00717875	0.659731	0.784335	0.777903	0.370098	0.784335	0.877297	0.797196	0.0116096	0.608379	0.674599	0.754867	0.335254	0.674599	0.899236	0.81388
UUUCCGUAGGUUAACCUGGGGAAG	UUUCUGUAGGUUAACCUGGGGAAG	12,19	18S	yes	2668	.((((.((((....)))).)))).	-10.4	0.00668449	0.437367	0.469498	0.602878	0.323274	0.469498	0.891058	0.85227	0	0.449102	0.50457	0.623853	0.352941	0.50457	0.893228	0.84903	0.013369	0.425633	0.434426	0.581903	0.293606	0.434426	0.888889	0.855509
UUUCCGUAGGUUAACCUGAGGAAG	UUUCUGUAGGUUAACCUGAGGAAG	12,19	18S	yes	4238	.((((.((((....)))).)))).	-9.2	0.00748363	0.591856	0.671657	0.73681	0.310677	0.671657	0.864359	0.792664	0	0.60423	0.733422	0.779516	0.340678	0.733422	0.852917	0.767532	0.0149673	0.579481	0.609892	0.694105	0.280677	0.609892	0.875801	0.817796
UUUCCGUAGGUCAACCUGUGGAAG	UUUCUGUAGGUCAACCUGUGGAAG	12,19	18S	yes	4264	.(((((((((....))))))))).	-9.1	-0.00508225	0.717983	0.802279	0.877457	0.14053	0.802279	0.877799	0.814695	0	0.765568	0.873718	0.927407	0.160804	0.873718	0.883605	0.794228	-0.0101645	0.670398	0.730841	0.827506	0.120256	0.730841	0.871994	0.835163
UUUCCGUAGGUCAACCUGGGGAAG	UUUCUGUAGGUCAACCUGGGGAAG	12,19	18S	yes	1916	.((((.((((....)))).)))).	-10.4	0	0.472155	0.590636	0.738103	0.140153	0.590636	0.84962	0.862128	0	0.467626	0.609272	0.738806	0.150997	0.609272	0.831597	0.889169	0	0.476684	0.572	0.737401	0.129308	0.572	0.867643	0.835088
UUUCCGUAGGUCAACCUGAGGAAG	UUUCUGUAGGUCAACCUGAGGAAG	12,19	18S	yes	2954	.((((.((((....)))).)))).	-9.2	0.00699301	0.72427	0.836663	0.851791	0.118518	0.836663	0.898169	0.806983	0	0.756098	0.894737	0.871845	0.123839	0.894737	0.909575	0.819454	0.013986	0.692443	0.778589	0.831737	0.113198	0.778589	0.886764	0.794512
UUUCCGUAGGUAAACCUGUGGAAG	UUUCUGUAGGUAAACCUGUGGAAG	12,19	18S	yes	5180	.(((((((((....))))))))).	-9.1	0.00256945	0.697364	0.812296	0.864829	0.370987	0.812296	0.894087	0.812081	0.00821018	0.714889	0.855914	0.879658	0.39545	0.855914	0.878184	0.792964	-0.00307129	0.679839	0.768678	0.85	0.346523	0.768678	0.909991	0.831198
UUUCCGUAGGUAAACCUGGGGAAG	UUUCUGUAGGUAAACCUGGGGAAG	12,19	18S	yes	2418	.((((.((((....)))).)))).	-10.4	0	0.560116	0.656019	0.7783	0.327685	0.656019	0.88741	0.816549	0	0.553846	0.704194	0.82	0.330729	0.704194	0.871681	0.803263	0	0.566387	0.607843	0.7366	0.32464	0.607843	0.90314	0.829835
UUUCCGUAGGUAAACCUGAGGAAG	UUUCUGUAGGUAAACCUGAGGAAG	12,19	18S	yes	3722	.((((.((((....)))).)))).	-9.2	0.0101946	0.740088	0.813465	0.860397	0.356402	0.813465	0.9017	0.802302	0	0.746537	0.884507	0.87251	0.371654	0.884507	0.895559	0.77645	0.0203892	0.733639	0.742423	0.848285	0.34115	0.742423	0.907841	0.828154
UUUCCGUAGGUUAACCUGCUGAAG	UUUCUGUAGGUUAACCUGCUGAAG	12,20	18S	yes	6456	.(((.(((((....))))).))).	-7.7	0.00417139	0.780896	0.818295	0.835588	0.488019	0.818295	0.890926	0.827487	0	0.803419	0.877793	0.854292	0.526316	0.877793	0.882594	0.806797	0.00834278	0.758373	0.758797	0.816885	0.449721	0.758797	0.899259	0.848178
UUUCCGUAGGUUAACCUGCAGAAG	UUUCUGUAGGUUAACCUGCAGAAG	12,20	18S	yes	6564	.(((.(((((....))))).))).	-7.7	0.000595723	0.782137	0.811762	0.85471	0.418804	0.811762	0.878274	0.819889	0	0.801843	0.860577	0.873825	0.43326	0.860577	0.862623	0.817156	0.00119145	0.762431	0.762946	0.835595	0.404347	0.762946	0.893925	0.822622
UUUCCGUAGGUCAACCUGCUGAAG	UUUCUGUAGGUCAACCUGCUGAAG	12,20	18S	yes	4752	.(((.(((((....))))).))).	-7.7	0.0113904	0.783803	0.820788	0.870207	0.0873337	0.820788	0.907596	0.818488	0	0.80805	0.877646	0.902661	0.0776031	0.877646	0.900152	0.783336	0.0227808	0.759556	0.763931	0.837752	0.0970642	0.763931	0.91504	0.853641
UUUCCGUAGGUCAACCUGCAGAAG	UUUCUGUAGGUCAACCUGCAGAAG	12,20	18S	yes	4734	.(((.(((((....))))).))).	-7.7	0.00286055	0.760981	0.834886	0.868233	0.0879742	0.834886	0.869517	0.811429	0	0.812983	0.897741	0.912281	0.0898551	0.897741	0.883634	0.818285	0.0057211	0.708978	0.772031	0.824185	0.0860934	0.772031	0.8554	0.804573
UUUCCGUAGGUAAACCUGCUGAAG	UUUCUGUAGGUAAACCUGCUGAAG	12,20	18S	yes	5802	.(((.(((((....))))).))).	-7.7	0.00957007	0.714459	0.83434	0.863621	0.428759	0.83434	0.900855	0.818906	0.0115254	0.724907	0.889534	0.887552	0.451574	0.889534	0.906097	0.781236	0.00761472	0.704012	0.779146	0.839689	0.405944	0.779146	0.895613	0.856575
UUUCCGUAGGUAAACCUGCAGAAG	UUUCUGUAGGUAAACCUGCAGAAG	12,20	18S	yes	6164	.(((.(((((....))))).))).	-7.7	0.00139766	0.760768	0.852862	0.865051	0.431339	0.852862	0.873652	0.818138	0	0.773061	0.890893	0.852649	0.447396	0.890893	0.874696	0.804914	0.00279532	0.748475	0.81483	0.877453	0.415282	0.81483	0.872608	0.831363
UUUCCGUAGGUUAACCUGCGUAAG	UUUCUGUAGGUUAACCUGCGUAAG	12,21	18S	yes	6018	....((((((....))))))....	-7.8	0.00577751	0.676614	0.738227	0.773029	0.348344	0.738227	0.862573	0.840085	0	0.718932	0.781869	0.784632	0.364224	0.781869	0.851958	0.824826	0.011555	0.634296	0.694584	0.761425	0.332465	0.694584	0.873188	0.855343
UUUCCGUAGGUUAACCUGCGCAAG	UUUCUGUAGGUUAACCUGCGCAAG	12,21	18S	yes	4940	....((((((....))))))....	-7.5	0.0124434	0.535143	0.673982	0.735951	0.309695	0.673982	0.861017	0.793338	0	0.559796	0.725916	0.756917	0.315283	0.725916	0.844027	0.781941	0.0248869	0.51049	0.622047	0.714985	0.304107	0.622047	0.878007	0.804735
UUUCCGUAGGUUAACCUGCGAAAG	UUUCUGUAGGUUAACCUGCGAAAG	12,21	18S	yes	5110	....((((((....))))))....	-8.3	0.00765111	0.674328	0.771758	0.832161	0.327002	0.771758	0.878238	0.819897	0	0.701965	0.838123	0.849451	0.33049	0.838123	0.867262	0.808057	0.0153022	0.646691	0.705394	0.814872	0.323513	0.705394	0.889215	0.831737
UUUCCGUAGGUCAACCUGCGUAAG	UUUCUGUAGGUCAACCUGCGUAAG	12,21	18S	yes	4352	....((((((....))))))....	-7.8	0.00684346	0.721848	0.813365	0.856408	0.0815159	0.813365	0.884952	0.813105	0	0.797037	0.895742	0.886819	0.0944334	0.895742	0.876512	0.800963	0.0136869	0.646659	0.730989	0.825996	0.0685984	0.730989	0.893393	0.825247
UUUCCGUAGGUCAACCUGCGCAAG	UUUCUGUAGGUCAACCUGCGCAAG	12,21	18S	yes	4516	....((((((....))))))....	-7.5	0.00586854	0.66178	0.754266	0.818485	0.11679	0.754266	0.879624	0.792727	0	0.669797	0.812814	0.862745	0.111868	0.812814	0.86717	0.814288	0.0117371	0.653763	0.695719	0.774226	0.121712	0.695719	0.892078	0.771166
UUUCCGUAGGUCAACCUGCGAAAG	UUUCUGUAGGUCAACCUGCGAAAG	12,21	18S	yes	2898	....((((((....))))))....	-8.3	-0.0169999	0.742722	0.826376	0.843667	0.0804916	0.826376	0.894957	0.810539	-0.0128866	0.740291	0.88024	0.860697	0.0686456	0.88024	0.892585	0.788488	-0.0211132	0.745152	0.772512	0.826637	0.0923376	0.772512	0.89733	0.832589
UUUCCGUAGGUAAACCUGCGUAAG	UUUCUGUAGGUAAACCUGCGUAAG	12,21	18S	yes	5890	....((((((....))))))....	-7.8	0.00490735	0.682707	0.833226	0.859803	0.356452	0.833226	0.88581	0.81825	0	0.688462	0.867236	0.893773	0.384158	0.867236	0.883792	0.812084	0.0098147	0.676953	0.799216	0.825834	0.328745	0.799216	0.887828	0.824417
UUUCCGUAGGUAAACCUGCGCAAG	UUUCUGUAGGUAAACCUGCGCAAG	12,21	18S	yes	4914	....((((((....))))))....	-7.5	-0.000289444	0.63556	0.789607	0.839115	0.315934	0.789607	0.882076	0.846952	0	0.654693	0.833525	0.853883	0.307863	0.833525	0.871503	0.842433	-0.000578888	0.616428	0.74569	0.824348	0.324005	0.74569	0.892649	0.851471
UUUCCGUAGGUAAACCUGCGAAAG	UUUCUGUAGGUAAACCUGCGAAAG	12,21	18S	yes	5290	....((((((....))))))....	-8.3	0.000762122	0.738836	0.842107	0.884225	0.378727	0.842107	0.910395	0.82772	0	0.780303	0.885769	0.910738	0.40264	0.885769	0.907322	0.810545	0.00152424	0.697369	0.798445	0.857713	0.354814	0.798445	0.913468	0.844896
UUUCCGUAGGUUAACCUGCGGUAG	UUUCUGUAGGUUAACCUGCGGUAG	12,22	18S	yes	5964	...(((((((....)))))))...	-10.8	0	0.289297	0.519593	0.623713	0.0827555	0.519593	0.873072	0.811791	0	0.304309	0.580038	0.661058	0.0892857	0.580038	0.872748	0.779859	0	0.274286	0.459148	0.586368	0.0762253	0.459148	0.873396	0.843722
UUUCCGUAGGUUAACCUGCGGGAG	UUUCUGUAGGUUAACCUGCGGGAG	12,22	18S	yes	4332	.(((((((((....))))))))).	-13.4	0	0.194138	0.392671	0.535747	0.0458141	0.392671	0.849666	0.80768	0	0.194206	0.437588	0.562319	0.0477299	0.437588	0.859041	0.77469	0	0.19407	0.347754	0.509174	0.0438983	0.347754	0.84029	0.84067
UUUCCGUAGGUUAACCUGCGGCAG	UUUCUGUAGGUUAACCUGCGGCAG	12,22	18S	yes	5340	...(((((((....)))))))...	-10.6	-0.0068929	0.320293	0.502908	0.629504	0.0884443	0.502908	0.849046	0.800523	0	0.333333	0.586985	0.602721	0.0859684	0.586985	0.86145	0.789946	-0.0137858	0.307253	0.418831	0.656286	0.0909202	0.418831	0.836642	0.811099
UUUCCGUAGGUCAACCUGCGGUAG	UUUCUGUAGGUCAACCUGCGGUAG	12,22	18S	yes	4342	...(((((((....)))))))...	-10.8	0.00847458	0.365238	0.603781	0.729493	0.0457182	0.603781	0.859541	0.827248	0	0.356098	0.675277	0.773157	0.0536829	0.675277	0.844551	0.797708	0.0169492	0.374379	0.532286	0.685829	0.0377534	0.532286	0.874531	0.856789
UUUCCGUAGGUCAACCUGCGGGAG	UUUCUGUAGGUCAACCUGCGGGAG	12,22	18S	yes	3720	.(((((((((....))))))))).	-13.4	0	0.212574	0.469851	0.623229	0.067109	0.469851	0.895266	0.800914	0	0.212516	0.509632	0.593928	0.0650289	0.509632	0.89648	0.802665	0	0.212632	0.43007	0.652531	0.0691892	0.43007	0.894052	0.799163
UUUCCGUAGGUCAACCUGCGGCAG	UUUCUGUAGGUCAACCUGCGGCAG	12,22	18S	yes	3740	...(((((((....)))))))...	-10.6	0.00768492	0.361603	0.656029	0.703055	0.0631494	0.656029	0.876966	0.816919	0	0.371951	0.754167	0.75179	0.0606469	0.754167	0.871579	0.812679	0.0153698	0.351254	0.557891	0.654321	0.0656518	0.557891	0.882353	0.821159
UUUCCGUAGGUAAACCUGCGGUAG	UUUCUGUAGGUAAACCUGCGGUAG	12,22	18S	yes	5988	...(((((((....)))))))...	-10.8	0.00634179	0.404324	0.66466	0.762239	0.124905	0.66466	0.877974	0.809871	0	0.408918	0.697062	0.745624	0.125998	0.697062	0.868198	0.821712	0.0126836	0.399729	0.632258	0.778855	0.123813	0.632258	0.887749	0.798031
UUUCCGUAGGUAAACCUGCGGGAG	UUUCUGUAGGUAAACCUGCGGGAG	12,22	18S	yes	3636	.(((((((((....))))))))).	-13.4	0	0.303559	0.509612	0.641611	0.10357	0.509612	0.880443	0.817917	0	0.339402	0.565916	0.662577	0.116547	0.565916	0.889546	0.824286	0	0.267717	0.453307	0.620645	0.0905936	0.453307	0.87134	0.811547
UUUCCGUAGGUAAACCUGCGGCAG	UUUCUGUAGGUAAACCUGCGGCAG	12,22	18S	yes	5256	...(((((((....)))))))...	-10.6	0	0.416253	0.656336	0.73182	0.102399	0.656336	0.895286	0.801784	0	0.426744	0.707617	0.744063	0.107735	0.707617	0.872703	0.786822	0	0.405761	0.605055	0.719577	0.097064	0.605055	0.917869	0.816746
UUUCCGUAGGUUAACCUGCGGAUG	UUUCUGUAGGUUAACCUGCGGAUG	12,23	18S	yes	4996	..((((((((....))))))))..	-12.8	0.00803366	0.189939	0.344889	0.482858	0.0420948	0.344889	0.875409	0.85168	0	0.191392	0.38819	0.47032	0.0397906	0.38819	0.852055	0.831321	0.0160673	0.188485	0.301587	0.495396	0.044399	0.301587	0.898763	0.872039
UUUCCGUAGGUUAACCUGCGGAGG	UUUCUGUAGGUUAACCUGCGGAGG	12,23	18S	yes	3534	.(((((((((....))))))))).	-13.6	0	0.173297	0.398582	0.499684	0.0416605	0.398582	0.925821	0.857344	0	0.167949	0.46383	0.505525	0.0424886	0.46383	0.93662	0.851839	0	0.178645	0.333333	0.493842	0.0408323	0.333333	0.915023	0.862849
UUUCCGUAGGUUAACCUGCGGACG	UUUCUGUAGGUUAACCUGCGGACG	12,23	18S	yes	6196	..((((((((....))))))))..	-12.7	0	0.161133	0.307667	0.467766	0.0288243	0.307667	0.893392	0.828387	0	0.160741	0.349011	0.466909	0.0305899	0.349011	0.887552	0.826511	0	0.161526	0.266323	0.468622	0.0270587	0.266323	0.899232	0.830263
UUUCCGUAGGUCAACCUGCGGAUG	UUUCUGUAGGUCAACCUGCGGAUG	12,23	18S	yes	5010	..((((((((....))))))))..	-12.8	-0.00173787	0.219073	0.425833	0.608814	0.0319391	0.425833	0.895033	0.83353	0	0.220356	0.467816	0.645117	0.0404135	0.467816	0.897139	0.842584	-0.00347573	0.217789	0.38385	0.572512	0.0234647	0.38385	0.892927	0.824477
UUUCCGUAGGUCAACCUGCGGAGG	UUUCUGUAGGUCAACCUGCGGAGG	12,23	18S	yes	2512	.(((((((((....))))))))).	-13.6	0	0.220199	0.486646	0.578777	0.0615779	0.486646	0.891573	0.816084	0	0.186335	0.541475	0.577197	0.0814196	0.541475	0.864486	0.846839	0	0.254062	0.431818	0.580357	0.0417362	0.431818	0.91866	0.785329
UUUCCGUAGGUCAACCUGCGGACG	UUUCUGUAGGUCAACCUGCGGACG	12,23	18S	yes	5346	..((((((((....))))))))..	-12.7	0	0.18909	0.406838	0.545912	0.0330648	0.406838	0.877186	0.83133	0	0.183348	0.495699	0.540473	0.0550373	0.495699	0.878084	0.817378	0	0.194832	0.317978	0.551351	0.0110922	0.317978	0.876289	0.845283
UUUCCGUAGGUAAACCUGCGGAUG	UUUCUGUAGGUAAACCUGCGGAUG	12,23	18S	yes	5532	..((((((((....))))))))..	-12.8	0.00342231	0.258649	0.489351	0.651179	0.0679296	0.489351	0.903751	0.875358	0	0.247111	0.551724	0.637969	0.0757042	0.551724	0.894899	0.869857	0.00684463	0.270186	0.426978	0.664389	0.0601549	0.426978	0.912603	0.880858
UUUCCGUAGGUAAACCUGCGGAGG	UUUCUGUAGGUAAACCUGCGGAGG	12,23	18S	yes	3388	.(((((((((....))))))))).	-13.6	0	0.260608	0.467832	0.662	0.086507	0.467832	0.908098	0.843256	0	0.267532	0.524272	0.662011	0.100154	0.524272	0.919831	0.825337	0	0.253684	0.411392	0.661988	0.07286	0.411392	0.896366	0.861174
UUUCCGUAGGUAAACCUGCGGACG	UUUCUGUAGGUAAACCUGCGGACG	12,23	18S	yes	5486	..((((((((....))))))))..	-12.7	-0.00236466	0.228591	0.478787	0.633156	0.0692061	0.478787	0.923073	0.821076	0	0.222985	0.516474	0.636459	0.0700855	0.516474	0.927355	0.818975	-0.00472932	0.234198	0.441099	0.629853	0.0683268	0.441099	0.918791	0.823177
UUUCCGUAGGUUAACCUGCGGAAU	UUUCUGUAGGUUAACCUGCGGAAU	12,24	18S	yes	6164	.(((((((((....))))))))).	-13.7	0.00396341	0.149498	0.311656	0.457967	0.0266751	0.311656	0.910047	0.860838	0	0.14933	0.330969	0.45418	0.019661	0.330969	0.897896	0.846964	0.00792683	0.149667	0.292343	0.461753	0.0336892	0.292343	0.922198	0.874713
UUUCCGUAGGUUAACCUGCGGAAC	UUUCUGUAGGUUAACCUGCGGAAC	12,24	18S	yes	5627	.(((((((((....))))))))).	-13.6	0.00385321	0.0854537	0.153296	0.269501	0.0163122	0.153296	0.901094	0.878754	0	0.0803571	0.160698	0.256778	0.0159696	0.160698	0.895997	0.867319	0.00770642	0.0905502	0.145895	0.282223	0.0166549	0.145895	0.906192	0.890188
UUUCCGUAGGUUAACCUGCGGAAA	UUUCUGUAGGUUAACCUGCGGAAA	12,24	18S	yes	5662	.(((((((((....))))))))).	-13.9	0.00463249	0.0983426	0.209151	0.347476	0.0140215	0.209151	0.915143	0.86054	0	0.0934298	0.238998	0.349206	0.0200143	0.238998	0.915392	0.825719	0.00926498	0.103255	0.179305	0.345745	0.00802865	0.179305	0.914894	0.895362
UUUCCGUAGGUCAACCUGCGGAAU	UUUCUGUAGGUCAACCUGCGGAAU	12,24	18S	yes	5180	.(((((((((....))))))))).	-13.7	0.00648022	0.156428	0.348657	0.508028	0.0254555	0.348657	0.90871	0.863514	0	0.148874	0.387898	0.514693	0.0288136	0.387898	0.908266	0.838395	0.0129604	0.163982	0.309417	0.501362	0.0220975	0.309417	0.909154	0.888634
UUUCCGUAGGUCAACCUGCGGAAC	UUUCUGUAGGUCAACCUGCGGAAC	12,24	18S	yes	4408	.(((((((((....))))))))).	-13.6	0.00547695	0.0917186	0.199198	0.311095	0.0118329	0.199198	0.924163	0.849553	0	0.0869565	0.21048	0.304564	0.0196353	0.21048	0.912464	0.824321	0.0109539	0.0964806	0.187917	0.317626	0.00403036	0.187917	0.935861	0.874785
UUUCCGUAGGUCAACCUGCGGAAA	UUUCUGUAGGUCAACCUGCGGAAA	12,24	18S	yes	4678	.(((((((((....))))))))).	-13.9	0.00466563	0.136611	0.25739	0.408945	0.0164432	0.25739	0.906068	0.861169	0	0.117883	0.265651	0.412195	0.0135528	0.265651	0.877913	0.842924	0.00933126	0.15534	0.249129	0.405694	0.0193337	0.249129	0.934223	0.879415
UUUCCGUAGGUAAACCUGCGGAAU	UUUCUGUAGGUAAACCUGCGGAAU	12,24	18S	yes	6222	.(((((((((....))))))))).	-13.7	9.06936e-05	0.199702	0.43094	0.561388	0.0363711	0.43094	0.914175	0.8712	0	0.212422	0.447159	0.550579	0.0368056	0.447159	0.924297	0.858035	0.000181387	0.186981	0.41472	0.572197	0.0359366	0.41472	0.904053	0.884365
UUUCCGUAGGUAAACCUGCGGAAC	UUUCUGUAGGUAAACCUGCGGAAC	12,24	18S	yes	4490	.(((((((((....))))))))).	-13.6	-0.00673607	0.124313	0.227981	0.347729	0.0292998	0.227981	0.917401	0.886856	0	0.10872	0.254512	0.332175	0.0289786	0.254512	0.913345	0.851434	-0.0134721	0.139906	0.201449	0.363284	0.029621	0.201449	0.921458	0.922278
UUUCCGUAGGUAAACCUGCGGAAA	UUUCUGUAGGUAAACCUGCGGAAA	12,24	18S	yes	5056	.(((((((((....))))))))).	-13.9	0.003465	0.142457	0.328411	0.46826	0.0194704	0.328411	0.926962	0.865858	0	0.143662	0.349583	0.457281	0.0222618	0.349583	0.922792	0.862091	0.00693001	0.141252	0.307239	0.479239	0.0166791	0.307239	0.931133	0.869625
UUUCCGUAGGUGUUCCUGCGGAAG	UUUCUGUAGGUGUUCCUGCGGAAG	13,14	18S	yes	5232	.(((((((((....))))))))).	-14.4	-0.000573952	0.148995	0.291797	0.475694	0.0481489	0.291797	0.885128	0.842228	0	0.135135	0.310048	0.494726	0.0618375	0.310048	0.875417	0.842044	-0.0011479	0.162855	0.273546	0.456661	0.0344603	0.273546	0.894839	0.842412
UUUCCGUAGGUGUGCCUGCGGAAG	UUUCUGUAGGUGUGCCUGCGGAAG	13,14	18S	yes	3612	.(((((((((....))))))))).	-13.9	0	0.16945	0.317178	0.438373	0.0320977	0.317178	0.896898	0.844738	0	0.161826	0.338624	0.425234	0.0378788	0.338624	0.873855	0.81482	0	0.177074	0.295732	0.451512	0.0263167	0.295732	0.919942	0.874657
UUUCCGUAGGUGUCCCUGCGGAAG	UUUCUGUAGGUGUCCCUGCGGAAG	13,14	18S	yes	5450	.(((((((((....))))))))).	-13.8	0.00481125	0.19274	0.352276	0.520055	0.0450758	0.352276	0.911317	0.840939	0	0.200573	0.399351	0.515817	0.0489865	0.399351	0.887667	0.845728	0.0096225	0.184908	0.305201	0.524293	0.0411652	0.305201	0.934966	0.836151
UUUCCGUAGGUGGUCCUGCGGAAG	UUUCUGUAGGUGGUCCUGCGGAAG	13,14	18S	yes	4496	.(((((((((....))))))))).	-14.4	0.00611494	0.439421	0.698857	0.798619	0.287376	0.698857	0.91144	0.84963	0	0.433105	0.746919	0.81393	0.315254	0.746919	0.904695	0.847227	0.0122299	0.445736	0.650794	0.783308	0.259498	0.650794	0.918186	0.852032
UUUCCGUAGGUGGGCCUGCGGAAG	UUUCUGUAGGUGGGCCUGCGGAAG	13,14	18S	yes	2684	.(((((((((....))))))))).	-13.9	0	0.336092	0.622288	0.715611	0.101997	0.622288	0.889533	0.850028	0	0.335807	0.665158	0.707379	0.103922	0.665158	0.894737	0.845559	0	0.336377	0.579418	0.723842	0.100072	0.579418	0.884328	0.854497
UUUCCGUAGGUGGCCCUGCGGAAG	UUUCUGUAGGUGGCCCUGCGGAAG	13,14	18S	yes	3728	.(((((((((....))))))))).	-13.8	-0.0122324	0.238634	0.454621	0.627107	0.0657892	0.454621	0.918439	0.833838	0	0.257078	0.501926	0.632432	0.0792453	0.501926	0.917867	0.85693	-0.0244648	0.220191	0.407317	0.621782	0.0523331	0.407317	0.91901	0.810746
UUUCCGUAGGUGCUCCUGCGGAAG	UUUCUGUAGGUGCUCCUGCGGAAG	13,14	18S	yes	4146	.(((((((((....))))))))).	-14.4	0.00586643	0.187221	0.378469	0.498589	0.0743271	0.378469	0.9045	0.864705	0	0.206825	0.406007	0.510801	0.0786749	0.406007	0.912226	0.86244	0.0117329	0.167616	0.350932	0.486377	0.0699792	0.350932	0.896774	0.86697
UUUCCGUAGGUGCGCCUGCGGAAG	UUUCUGUAGGUGCGCCUGCGGAAG	13,14	18S	yes	2886	.(((((((((....))))))))).	-13.9	0	0.105192	0.2241	0.356457	0.0137912	0.2241	0.914734	0.824201	0	0.100484	0.238845	0.366716	0.0184397	0.238845	0.93014	0.797035	0	0.1099	0.209354	0.346198	0.00914271	0.209354	0.899329	0.851367
UUUCCGUAGGUGCCCCUGCGGAAG	UUUCUGUAGGUGCCCCUGCGGAAG	13,14	18S	yes	4438	.(((((((((....))))))))).	-13.8	0	0.165565	0.374924	0.52779	0.0482875	0.374924	0.891848	0.833745	0	0.167608	0.399798	0.537541	0.0514933	0.399798	0.870414	0.823995	0	0.163522	0.350051	0.518039	0.0450817	0.350051	0.913282	0.843495
UUUCCGUAGGUGUAUCUGCGGAAG	UUUCUGUAGGUGUAUCUGCGGAAG	13,15	18S	yes	4494	.((((((((......)))))))).	-11.2	0.00519031	0.307664	0.580638	0.708454	0.0719797	0.580638	0.884478	0.819078	0	0.279769	0.644388	0.704301	0.0811099	0.644388	0.867452	0.824776	0.0103806	0.335559	0.516887	0.712607	0.0628495	0.516887	0.901504	0.813379
UUUCCGUAGGUGUAGCUGCGGAAG	UUUCUGUAGGUGUAGCUGCGGAAG	13,15	18S	yes	2276	.((((((((......)))))))).	-11.9	0	0.405066	0.573091	0.768874	0.0911895	0.573091	0.863206	0.858836	0	0.391213	0.647343	0.811518	0.110497	0.647343	0.84455	0.845279	0	0.418919	0.49884	0.72623	0.0718817	0.49884	0.881862	0.872393
UUUCCGUAGGUGUAACUGCGGAAG	UUUCUGUAGGUGUAACUGCGGAAG	13,15	18S	yes	4122	.((((((((......)))))))).	-12.2	0	0.3557	0.582147	0.73435	0.080173	0.582147	0.912383	0.845509	0	0.37561	0.617359	0.776012	0.0936073	0.617359	0.897293	0.857494	0	0.33579	0.546934	0.692688	0.0667387	0.546934	0.927473	0.833523
UUUCCGUAGGUGGAUCUGCGGAAG	UUUCUGUAGGUGGAUCUGCGGAAG	13,15	18S	yes	3014	.((((((((......)))))))).	-11.2	0	0.546599	0.755112	0.826664	0.2384	0.755112	0.931495	0.800469	0	0.565538	0.81761	0.856913	0.260788	0.81761	0.910979	0.812318	0	0.52766	0.692615	0.796415	0.216012	0.692615	0.95201	0.788621
UUUCCGUAGGUGGAGCUGCGGAAG	UUUCUGUAGGUGGAGCUGCGGAAG	13,15	18S	yes	2062	.((((((((......)))))))).	-11.9	0	0.547815	0.781137	0.833582	0.159461	0.781137	0.93624	0.839023	0	0.598194	0.812865	0.822967	0.167364	0.812865	0.926587	0.841125	0	0.497436	0.749409	0.844197	0.151558	0.749409	0.945892	0.836921
UUUCCGUAGGUGGAACUGCGGAAG	UUUCUGUAGGUGGAACUGCGGAAG	13,15	18S	yes	3376	.((((((((......)))))))).	-12.2	0	0.473873	0.710507	0.807678	0.135064	0.710507	0.88306	0.833702	0	0.467532	0.756792	0.819519	0.146479	0.756792	0.896897	0.849449	0	0.480214	0.664223	0.795837	0.12365	0.664223	0.869222	0.817955
UUUCCGUAGGUGCAUCUGCGGAAG	UUUCUGUAGGUGCAUCUGCGGAAG	13,15	18S	yes	3546	.((((((((......)))))))).	-11.2	-0.00238206	0.266153	0.425166	0.540104	0.046009	0.425166	0.905303	0.826903	0	0.298222	0.497884	0.543171	0.037234	0.497884	0.897436	0.806823	-0.00476411	0.234084	0.352448	0.537037	0.054784	0.352448	0.913169	0.846982
UUUCCGUAGGUGCAGCUGCGGAAG	UUUCUGUAGGUGCAGCUGCGGAAG	13,15	18S	yes	2080	.((((((((......)))))))).	-11.9	0	0.185592	0.248098	0.299029	0.0585699	0.248098	0.851564	0.827808	0	0.209581	0.259804	0.293358	0.071599	0.259804	0.857558	0.852137	0	0.161602	0.236392	0.3047	0.0455408	0.236392	0.84557	0.803479
UUUCCGUAGGUGCAACUGCGGAAG	UUUCUGUAGGUGCAACUGCGGAAG	13,15	18S	yes	3708	.((((((((......)))))))).	-12.2	0.00488281	0.312698	0.537874	0.603414	0.060502	0.537874	0.91846	0.831439	0	0.292651	0.592868	0.631008	0.0624187	0.592868	0.920807	0.815448	0.00976562	0.332745	0.482881	0.57582	0.0585852	0.482881	0.916112	0.84743
UUUCCGUAGGUGUACUUGCGGAAG	UUUCUGUAGGUGUACUUGCGGAAG	13,16	18S	yes	4294	.(((((((((....))))))))).	-11.2	0.00661001	0.671454	0.79394	0.828264	0.251192	0.79394	0.886797	0.790312	0	0.68662	0.851794	0.849231	0.261002	0.851794	0.883531	0.820539	0.01322	0.656289	0.736086	0.807298	0.241382	0.736086	0.890064	0.760086
UUUCCGUAGGUGUACGUGCGGAAG	UUUCUGUAGGUGUACGUGCGGAAG	13,16	18S	yes	2310	.(((((((.(....).))))))).	-9.9	0.0196629	0.734431	0.796046	0.835393	0.330627	0.796046	0.903171	0.830169	0	0.75	0.85595	0.849558	0.382796	0.85595	0.91984	0.833941	0.0393258	0.718861	0.736142	0.821229	0.278457	0.736142	0.886503	0.826398
UUUCCGUAGGUGUACAUGCGGAAG	UUUCUGUAGGUGUACAUGCGGAAG	13,16	18S	yes	3332	.(((((((........))))))).	-8.7	0.00744314	0.715259	0.81237	0.803148	0.332909	0.81237	0.888217	0.803785	0.0123609	0.731801	0.848993	0.816623	0.397887	0.848993	0.897046	0.795379	0.00252534	0.698718	0.775748	0.789673	0.26793	0.775748	0.879389	0.81219
UUUCCGUAGGUGGACUUGCGGAAG	UUUCUGUAGGUGGACUUGCGGAAG	13,16	18S	yes	3094	.(((((((((....))))))))).	-11.2	0.02352	0.756287	0.843014	0.849584	0.410107	0.843014	0.907242	0.793655	0.0181818	0.789649	0.852373	0.87108	0.44511	0.852373	0.895395	0.806433	0.0288582	0.722925	0.833656	0.828087	0.375104	0.833656	0.91909	0.780877
UUUCCGUAGGUGGACGUGCGGAAG	UUUCUGUAGGUGGACGUGCGGAAG	13,16	18S	yes	2316	.(((((((.(....).))))))).	-9.9	0.0202399	0.824345	0.855836	0.87235	0.391893	0.855836	0.906828	0.830506	0	0.875494	0.877836	0.873348	0.434243	0.877836	0.910701	0.848782	0.0404798	0.773196	0.833837	0.871353	0.349543	0.833837	0.902955	0.812231
UUUCCGUAGGUGGACAUGCGGAAG	UUUCUGUAGGUGGACAUGCGGAAG	13,16	18S	yes	2406	.(((((((........))))))).	-8.7	0.0086072	0.766842	0.831144	0.837157	0.447627	0.831144	0.900417	0.802579	0	0.781316	0.863884	0.844402	0.479419	0.863884	0.90538	0.807122	0.0172144	0.752368	0.798403	0.829912	0.415836	0.798403	0.895455	0.798036
UUUCCGUAGGUGCACUUGCGGAAG	UUUCUGUAGGUGCACUUGCGGAAG	13,16	18S	yes	2954	.(((((((((....))))))))).	-11.2	-0.00954198	0.343922	0.430808	0.482808	0.14867	0.430808	0.886928	0.784854	0	0.344444	0.478827	0.521036	0.162754	0.478827	0.891029	0.762788	-0.019084	0.3434	0.382789	0.444581	0.134586	0.382789	0.882826	0.806919
UUUCCGUAGGUGCACGUGCGGAAG	UUUCUGUAGGUGCACGUGCGGAAG	13,16	18S	yes	2170	.(((((((.(....).))))))).	-9.9	0	0.330745	0.429509	0.452877	0.117218	0.429509	0.92498	0.825094	0	0.35524	0.478185	0.448649	0.153543	0.478185	0.927966	0.781909	0	0.30625	0.380832	0.457105	0.0808926	0.380832	0.921993	0.868278
UUUCCGUAGGUGCACAUGCGGAAG	UUUCUGUAGGUGCACAUGCGGAAG	13,16	18S	yes	2806	.(((((((........))))))).	-8.7	0.00605327	0.224694	0.324981	0.409633	0.127943	0.324981	0.900665	0.77844	0	0.206997	0.366942	0.426316	0.128492	0.366942	0.91067	0.777755	0.0121065	0.242391	0.283019	0.39295	0.127395	0.283019	0.890661	0.779124
UUUCCGUAGGUGUACCAGCGGAAG	UUUCUGUAGGUGUACCAGCGGAAG	13,17	18S	yes	3630	.((((((.((....)).)))))).	-8.6	0.00578704	0.680867	0.744093	0.805085	0.302218	0.744093	0.888181	0.805347	0	0.675351	0.798077	0.826816	0.302521	0.798077	0.903421	0.81027	0.0115741	0.686382	0.69011	0.783355	0.301916	0.69011	0.87294	0.800425
UUUCCGUAGGUGGACCAGCGGAAG	UUUCUGUAGGUGGACCAGCGGAAG	13,17	18S	yes	2514	.((((((.((....)).)))))).	-8.6	0.00848896	0.69377	0.780883	0.791762	0.458937	0.780883	0.906211	0.834695	0	0.704023	0.864796	0.82337	0.503448	0.864796	0.916235	0.848709	0.0169779	0.683516	0.69697	0.760155	0.414425	0.69697	0.896186	0.82068
UUUCCGUAGGUGCACCAGCGGAAG	UUUCUGUAGGUGCACCAGCGGAAG	13,17	18S	yes	2074	.((((((.((....)).)))))).	-8.6	0	0.312395	0.343373	0.404266	0.151205	0.343373	0.896369	0.80941	0	0.333333	0.36215	0.416476	0.151436	0.36215	0.890728	0.800838	0	0.291457	0.324597	0.392055	0.150973	0.324597	0.90201	0.817982
UUUCCGUAGGUGUACCUUCGGAAG	UUUCUGUAGGUGUACCUUCGGAAG	13,18	18S	yes	5116	.(((((.(((....))).))))).	-9.2	0.00553797	0.407483	0.602596	0.685927	0.150932	0.602596	0.86498	0.790973	0	0.462585	0.691549	0.681349	0.16118	0.691549	0.87242	0.778689	0.0110759	0.352381	0.513644	0.690504	0.140684	0.513644	0.85754	0.803258
UUUCCGUAGGUGUACCUACGGAAG	UUUCUGUAGGUGUACCUACGGAAG	13,18	18S	yes	6470	.(((((((((....))))))))).	-13.9	-0.00566038	0.0330249	0.0675972	0.104751	0.00459943	0.0675972	0.849776	0.876229	0	0.0255319	0.0628402	0.093853	0.00866667	0.0628402	0.82881	0.854248	-0.0113208	0.040518	0.0723542	0.115649	0.000532202	0.0723542	0.870741	0.89821
UUUCCGUAGGUGGACCUUCGGAAG	UUUCUGUAGGUGGACCUUCGGAAG	13,18	18S	yes	3304	.(((((.(((....))).))))).	-9.2	-0.00951557	0.55731	0.674942	0.73674	0.316223	0.674942	0.848965	0.84654	0	0.602649	0.73	0.758621	0.364224	0.73	0.851632	0.869646	-0.0190311	0.511971	0.619883	0.714859	0.268221	0.619883	0.846298	0.823435
UUUCCGUAGGUGGACCUACGGAAG	UUUCUGUAGGUGGACCUACGGAAG	13,18	18S	yes	4322	.(((((((((....))))))))).	-13.9	0.00654206	0.063558	0.151967	0.235084	0.0160829	0.151967	0.862289	0.874062	0	0.0562885	0.150089	0.211635	0.0133333	0.150089	0.848534	0.850629	0.0130841	0.0708275	0.153846	0.258533	0.0188324	0.153846	0.876045	0.897494
UUUCCGUAGGUGCACCUUCGGAAG	UUUCUGUAGGUGCACCUUCGGAAG	13,18	18S	yes	3622	.(((((.(((....))).))))).	-9.2	0	0.190458	0.27789	0.363626	0.07541	0.27789	0.859251	0.789082	0	0.196825	0.315068	0.350717	0.0675287	0.315068	0.852804	0.748838	0	0.184091	0.240711	0.376535	0.0832913	0.240711	0.865699	0.829327
UUUCCGUAGGUGCACCUACGGAAG	UUUCUGUAGGUGCACCUACGGAAG	13,18	18S	yes	4448	.(((((((((....))))))))).	-13.9	0	0.0520243	0.105413	0.168728	0.00673008	0.105413	0.843462	0.905821	0	0.0426065	0.114473	0.155518	0.0123967	0.114473	0.840671	0.899697	0	0.061442	0.0963542	0.181938	0.00106347	0.0963542	0.846253	0.911945
UUUCCGUAGGUGUACCUGUGGAAG	UUUCUGUAGGUGUACCUGUGGAAG	13,19	18S	yes	4390	.(((((((((....))))))))).	-9.1	0.012425	0.742528	0.782623	0.825504	0.508683	0.782623	0.87727	0.796083	0	0.764676	0.874052	0.835354	0.543444	0.874052	0.866253	0.795375	0.02485	0.720379	0.691195	0.815654	0.473923	0.691195	0.888287	0.79679
UUUCCGUAGGUGUACCUGGGGAAG	UUUCUGUAGGUGUACCUGGGGAAG	13,19	18S	yes	2372	.((((.((((....)))).)))).	-10.4	0.0151274	0.590031	0.652736	0.786919	0.402255	0.652736	0.871401	0.75865	0	0.611987	0.717122	0.756024	0.396226	0.717122	0.868417	0.764398	0.0302548	0.568075	0.58835	0.817814	0.408284	0.58835	0.874384	0.752903
UUUCCGUAGGUGUACCUGAGGAAG	UUUCUGUAGGUGUACCUGAGGAAG	13,19	18S	yes	3516	.((((.((((....)))).)))).	-9.2	0.0154639	0.742861	0.775116	0.802547	0.48121	0.775116	0.853489	0.793699	0	0.762887	0.843866	0.822485	0.528926	0.843866	0.849494	0.790428	0.0309278	0.722835	0.706366	0.782609	0.433494	0.706366	0.857485	0.79697
UUUCCGUAGGUGGACCUGUGGAAG	UUUCUGUAGGUGGACCUGUGGAAG	13,19	18S	yes	2616	.(((((((((....))))))))).	-9.1	0.00679348	0.705993	0.80407	0.82176	0.387737	0.80407	0.870975	0.819941	0	0.748792	0.864486	0.839367	0.420925	0.864486	0.881855	0.82141	0.013587	0.663194	0.743655	0.804154	0.35455	0.743655	0.860095	0.818471
UUUCCGUAGGUGGACCUGGGGAAG	UUUCUGUAGGUGGACCUGGGGAAG	13,19	18S	yes	1656	.((((.((((....)))).)))).	-10.4	0.0084317	0.651105	0.71706	0.769405	0.335701	0.71706	0.882477	0.804087	0	0.72549	0.769737	0.775087	0.373702	0.769737	0.88141	0.846661	0.0168634	0.57672	0.664384	0.763723	0.297699	0.664384	0.883544	0.761513
UUUCCGUAGGUGGACCUGAGGAAG	UUUCUGUAGGUGGACCUGAGGAAG	13,19	18S	yes	2324	.((((.((((....)))).)))).	-9.2	0	0.719522	0.772164	0.797765	0.391833	0.772164	0.864714	0.825776	0	0.742782	0.839542	0.816062	0.424658	0.839542	0.875967	0.803577	0	0.696262	0.704787	0.779468	0.359009	0.704787	0.853461	0.847976
UUUCCGUAGGUGCACCUGUGGAAG	UUUCUGUAGGUGCACCUGUGGAAG	13,19	18S	yes	3478	.(((((((((....))))))))).	-9.1	0.00649351	0.341267	0.377016	0.490436	0.153701	0.377016	0.897107	0.781809	0	0.335165	0.392424	0.514286	0.181019	0.392424	0.887271	0.754318	0.012987	0.347368	0.361607	0.466587	0.126383	0.361607	0.906942	0.809299
UUUCCGUAGGUGCACCUGGGGAAG	UUUCUGUAGGUGCACCUGGGGAAG	13,19	18S	yes	1524	.((((.((((....)))).)))).	-10.4	0	0.2686	0.3108	0.386071	0.203477	0.3108	0.862351	0.78301	0	0.278746	0.374613	0.355301	0.210692	0.374613	0.9	0.772506	0	0.258454	0.246988	0.416842	0.196262	0.246988	0.824701	0.793513
UUUCCGUAGGUGCACCUGAGGAAG	UUUCUGUAGGUGCACCUGAGGAAG	13,19	18S	yes	2072	.((((.((((....)))).)))).	-9.2	0	0.326116	0.350783	0.469112	0.181554	0.350783	0.896691	0.802213	0	0.31358	0.398249	0.426997	0.167453	0.398249	0.880786	0.784696	0	0.338652	0.303318	0.511226	0.195656	0.303318	0.912596	0.819731
UUUCCGUAGGUGUACCUGCUGAAG	UUUCUGUAGGUGUACCUGCUGAAG	13,20	18S	yes	5382	.(((.(((((....))))).))).	-7.7	0.00334805	0.795064	0.810828	0.832331	0.693091	0.810828	0.862845	0.827051	-0.00710227	0.844884	0.866743	0.846675	0.729846	0.866743	0.849725	0.815412	0.0137984	0.745243	0.754912	0.817986	0.656336	0.754912	0.875965	0.83869
UUUCCGUAGGUGUACCUGCAGAAG	UUUCUGUAGGUGUACCUGCAGAAG	13,20	18S	yes	5086	.(((.(((((....))))).))).	-7.7	0.00814176	0.79122	0.817218	0.843152	0.634502	0.817218	0.867226	0.81818	0.00794913	0.847701	0.856913	0.849139	0.677358	0.856913	0.874567	0.812808	0.0083344	0.734739	0.777524	0.837165	0.591646	0.777524	0.859885	0.823552
UUUCCGUAGGUGGACCUGCUGAAG	UUUCUGUAGGUGGACCUGCUGAAG	13,20	18S	yes	3400	.(((.(((((....))))).))).	-7.7	0.00750469	0.777916	0.808299	0.811812	0.308376	0.808299	0.869104	0.851592	0	0.849398	0.860915	0.814545	0.311558	0.860915	0.882927	0.834297	0.0150094	0.706434	0.755682	0.809079	0.305194	0.755682	0.85528	0.868887
UUUCCGUAGGUGGACCUGCAGAAG	UUUCUGUAGGUGGACCUGCAGAAG	13,20	18S	yes	2868	.(((.(((((....))))).))).	-7.7	0.0014565	0.763753	0.835589	0.843852	0.322933	0.835589	0.893455	0.826627	0	0.82093	0.8833	0.868056	0.357143	0.8833	0.881881	0.833463	0.00291299	0.706577	0.787879	0.819648	0.288722	0.787879	0.905029	0.819792
UUUCCGUAGGUGCACCUGCUGAAG	UUUCUGUAGGUGCACCUGCUGAAG	13,20	18S	yes	3772	.(((.(((((....))))).))).	-7.7	-0.00321711	0.566161	0.585376	0.674806	0.176305	0.585376	0.868535	0.792573	0	0.564407	0.652174	0.673469	0.172026	0.652174	0.872697	0.785264	-0.00643422	0.567916	0.518578	0.676143	0.180584	0.518578	0.864372	0.799882
UUUCCGUAGGUGCACCUGCAGAAG	UUUCUGUAGGUGCACCUGCAGAAG	13,20	18S	yes	4034	.(((.(((((....))))).))).	-7.7	0	0.549687	0.604615	0.690336	0.280519	0.604615	0.868037	0.790835	0	0.574043	0.649645	0.69028	0.271959	0.649645	0.828554	0.742792	0	0.52533	0.559585	0.690391	0.28908	0.559585	0.907519	0.838877
UUUCCGUAGGUGUACCUGCGUAAG	UUUCUGUAGGUGUACCUGCGUAAG	13,21	18S	yes	5194	....((((((....))))))....	-7.8	0.0106104	0.745021	0.787205	0.816501	0.528034	0.787205	0.871743	0.798412	0.0180328	0.75441	0.831534	0.835189	0.541176	0.831534	0.85217	0.782751	0.00318799	0.735632	0.742877	0.797813	0.514891	0.742877	0.891317	0.814073
UUUCCGUAGGUGUACCUGCGCAAG	UUUCUGUAGGUGUACCUGCGCAAG	13,21	18S	yes	4870	....((((((....))))))....	-7.5	0.0220248	0.704274	0.773693	0.806091	0.45437	0.773693	0.865692	0.802709	0.017341	0.735127	0.811511	0.813127	0.49	0.811511	0.856931	0.803578	0.0267086	0.673421	0.735875	0.799054	0.418739	0.735875	0.874453	0.801841
UUUCCGUAGGUGUACCUGCGAAAG	UUUCUGUAGGUGUACCUGCGAAAG	13,21	18S	yes	4230	....((((((....))))))....	-8.3	0.001291	0.762973	0.789726	0.881195	0.477763	0.789726	0.894582	0.801849	0	0.80458	0.833637	0.889986	0.471264	0.833637	0.886374	0.781691	0.00258201	0.721366	0.745814	0.872404	0.484261	0.745814	0.902791	0.822008
UUUCCGUAGGUGGACCUGCGUAAG	UUUCUGUAGGUGGACCUGCGUAAG	13,21	18S	yes	3542	....((((((....))))))....	-7.8	0.0112245	0.763117	0.822269	0.837628	0.309829	0.822269	0.886493	0.837644	0	0.829832	0.872137	0.854575	0.327645	0.872137	0.889189	0.812473	0.022449	0.696403	0.772401	0.820681	0.292012	0.772401	0.883797	0.862816
UUUCCGUAGGUGGACCUGCGCAAG	UUUCUGUAGGUGGACCUGCGCAAG	13,21	18S	yes	3086	....((((((....))))))....	-7.5	0.00691563	0.71191	0.786216	0.813062	0.312484	0.786216	0.879458	0.811451	0	0.767624	0.846154	0.830239	0.347439	0.846154	0.907366	0.775757	0.0138313	0.656195	0.726277	0.795886	0.27753	0.726277	0.851551	0.847145
UUUCCGUAGGUGGACCUGCGAAAG	UUUCUGUAGGUGGACCUGCGAAAG	13,21	18S	yes	3486	....((((((....))))))....	-8.3	0.0120798	0.751455	0.806261	0.8346	0.332297	0.806261	0.919155	0.810996	0	0.763573	0.847484	0.850722	0.396007	0.847484	0.923304	0.82417	0.0241597	0.739336	0.765038	0.818478	0.268588	0.765038	0.915007	0.797821
UUUCCGUAGGUGCACCUGCGUAAG	UUUCUGUAGGUGCACCUGCGUAAG	13,21	18S	yes	2960	....((((((....))))))....	-7.8	-0.0028979	0.434311	0.460869	0.601575	0.243107	0.460869	0.871058	0.80223	0	0.481409	0.490458	0.627737	0.266129	0.490458	0.842552	0.765155	-0.0057958	0.387214	0.43128	0.575412	0.220085	0.43128	0.899564	0.839305
UUUCCGUAGGUGCACCUGCGCAAG	UUUCUGUAGGUGCACCUGCGCAAG	13,21	18S	yes	3410	....((((((....))))))....	-7.5	0.00693642	0.346197	0.429859	0.511719	0.227666	0.429859	0.905978	0.818497	0	0.363333	0.478992	0.523438	0.234317	0.478992	0.917568	0.806599	0.0138728	0.32906	0.380727	0.5	0.221015	0.380727	0.894389	0.830395
UUUCCGUAGGUGCACCUGCGAAAG	UUUCUGUAGGUGCACCUGCGAAAG	13,21	18S	yes	3522	....((((((....))))))....	-8.3	-0.00992366	0.433315	0.535713	0.595174	0.237751	0.535713	0.881106	0.822973	0	0.463158	0.589781	0.601004	0.228296	0.589781	0.877102	0.810295	-0.0198473	0.403473	0.481645	0.589345	0.247205	0.481645	0.885111	0.835652
UUUCCGUAGGUGUACCUGCGGUAG	UUUCUGUAGGUGUACCUGCGGUAG	13,22	18S	yes	5576	...(((((((....)))))))...	-10.8	0	0.375506	0.611715	0.742807	0.145321	0.611715	0.863065	0.799766	0	0.37415	0.665738	0.764997	0.186422	0.665738	0.848923	0.803846	0	0.376862	0.557692	0.720617	0.10422	0.557692	0.877207	0.795685
UUUCCGUAGGUGUACCUGCGGGAG	UUUCUGUAGGUGUACCUGCGGGAG	13,22	18S	yes	3984	.(((((((((....))))))))).	-13.4	0	0.249527	0.447298	0.578427	0.0782514	0.447298	0.832534	0.82258	0	0.251874	0.475548	0.601626	0.0806011	0.475548	0.839721	0.828169	0	0.247179	0.419048	0.555228	0.0759016	0.419048	0.825346	0.816991
UUUCCGUAGGUGUACCUGCGGCAG	UUUCUGUAGGUGUACCUGCGGCAG	13,22	18S	yes	4548	...(((((((....)))))))...	-10.6	0.00614912	0.445604	0.597661	0.691856	0.122336	0.597661	0.842864	0.795794	0	0.463333	0.658777	0.698252	0.12877	0.658777	0.812122	0.804223	0.0122982	0.427875	0.536545	0.68546	0.115901	0.536545	0.873606	0.787366
UUUCCGUAGGUGGACCUGCGGUAG	UUUCUGUAGGUGGACCUGCGGUAG	13,22	18S	yes	3814	...(((((((....)))))))...	-10.8	0.0052521	0.5834	0.679015	0.740567	0.227308	0.679015	0.840605	0.821804	0	0.600823	0.722343	0.755805	0.251866	0.722343	0.857798	0.812098	0.0105042	0.565978	0.635688	0.725329	0.202751	0.635688	0.823413	0.831511
UUUCCGUAGGUGGACCUGCGGGAG	UUUCUGUAGGUGGACCUGCGGGAG	13,22	18S	yes	2804	.(((((((((....))))))))).	-13.4	0	0.471962	0.606335	0.676046	0.177289	0.606335	0.854583	0.782565	0	0.482385	0.618243	0.698885	0.178404	0.618243	0.839721	0.73001	0	0.461538	0.594427	0.653207	0.176174	0.594427	0.869444	0.835121
UUUCCGUAGGUGGACCUGCGGCAG	UUUCUGUAGGUGGACCUGCGGCAG	13,22	18S	yes	3976	...(((((((....)))))))...	-10.6	0.00860324	0.567615	0.653876	0.76258	0.17726	0.653876	0.836903	0.802535	0	0.621145	0.734091	0.799465	0.188908	0.734091	0.844706	0.802303	0.0172065	0.514085	0.573661	0.725694	0.165612	0.573661	0.829099	0.802767
UUUCCGUAGGUGCACCUGCGGUAG	UUUCUGUAGGUGCACCUGCGGUAG	13,22	18S	yes	3224	...(((((((....)))))))...	-10.8	0	0.24454	0.306908	0.382068	0.0781445	0.306908	0.857448	0.821091	0	0.258649	0.320661	0.371698	0.100162	0.320661	0.821883	0.839482	0	0.23043	0.293155	0.392438	0.0561275	0.293155	0.893013	0.8027
UUUCCGUAGGUGCACCUGCGGGAG	UUUCUGUAGGUGCACCUGCGGGAG	13,22	18S	yes	2810	.(((((((((....))))))))).	-13.4	0.00769231	0.191992	0.245459	0.33005	0.04009	0.245459	0.820841	0.800682	0	0.169072	0.258403	0.346232	0.040856	0.258403	0.828452	0.745189	0.0153846	0.214912	0.232514	0.313869	0.039324	0.232514	0.81323	0.856175
UUUCCGUAGGUGCACCUGCGGCAG	UUUCUGUAGGUGCACCUGCGGCAG	13,22	18S	yes	3296	...(((((((....)))))))...	-10.6	0	0.213589	0.311991	0.36362	0.0972498	0.311991	0.829532	0.834061	0	0.200737	0.373134	0.338614	0.0903328	0.373134	0.850163	0.81982	0	0.226442	0.250847	0.388626	0.104167	0.250847	0.808901	0.848302
UUUCCGUAGGUGUACCUGCGGAUG	UUUCUGUAGGUGUACCUGCGGAUG	13,23	18S	yes	5690	..((((((((....))))))))..	-12.8	0.00485437	0.215524	0.420919	0.581563	0.0428277	0.420919	0.883584	0.835665	0	0.207443	0.491882	0.594382	0.0467742	0.491882	0.878178	0.852493	0.00970874	0.223606	0.349956	0.568745	0.0388812	0.349956	0.888991	0.818836
UUUCCGUAGGUGUACCUGCGGAGG	UUUCUGUAGGUGUACCUGCGGAGG	13,23	18S	yes	3592	.(((((((((....))))))))).	-13.6	0	0.215626	0.46608	0.592723	0.0582345	0.46608	0.90098	0.834991	0	0.24934	0.502683	0.618395	0.0602241	0.502683	0.897119	0.803436	0	0.181912	0.429477	0.56705	0.0562449	0.429477	0.904841	0.866546
UUUCCGUAGGUGUACCUGCGGACG	UUUCUGUAGGUGUACCUGCGGACG	13,23	18S	yes	4892	..((((((((....))))))))..	-12.7	0.00409226	0.203677	0.350811	0.559776	0.0445107	0.350811	0.874241	0.823547	0	0.195612	0.397025	0.57438	0.0545791	0.397025	0.878619	0.792934	0.00818452	0.211741	0.304598	0.545171	0.0344423	0.304598	0.869863	0.854159
UUUCCGUAGGUGGACCUGCGGAUG	UUUCUGUAGGUGGACCUGCGGAUG	13,23	18S	yes	2452	..((((((((....))))))))..	-12.8	0	0.389276	0.625755	0.711909	0.166094	0.625755	0.887289	0.789231	0	0.393484	0.70765	0.763441	0.163934	0.70765	0.88172	0.786611	0	0.385069	0.54386	0.660377	0.168254	0.54386	0.892857	0.791852
UUUCCGUAGGUGGACCUGCGGAGG	UUUCUGUAGGUGGACCUGCGGAGG	13,23	18S	yes	2274	.(((((((((....))))))))).	-13.6	0	0.434501	0.62962	0.722027	0.221111	0.62962	0.870536	0.839479	0	0.458101	0.672355	0.753676	0.269663	0.672355	0.848024	0.840914	0	0.410901	0.586885	0.690377	0.172559	0.586885	0.893048	0.838045
UUUCCGUAGGUGGACCUGCGGACG	UUUCUGUAGGUGGACCUGCGGACG	13,23	18S	yes	4123	..((((((((....))))))))..	-12.7	0	0.361548	0.588011	0.703094	0.114847	0.588011	0.860119	0.823498	0	0.381323	0.653257	0.706037	0.135088	0.653257	0.84854	0.812866	0	0.341772	0.522766	0.700152	0.0946069	0.522766	0.871698	0.83413
UUUCCGUAGGUGCACCUGCGGAUG	UUUCUGUAGGUGCACCUGCGGAUG	13,23	18S	yes	3414	..((((((((....))))))))..	-12.8	0	0.186001	0.288523	0.394218	0.0467473	0.288523	0.87624	0.8336	0	0.155354	0.328546	0.352291	0.0307443	0.328546	0.85396	0.852442	0	0.216648	0.248499	0.436145	0.0627503	0.248499	0.89852	0.814758
UUUCCGUAGGUGCACCUGCGGAGG	UUUCUGUAGGUGCACCUGCGGAGG	13,23	18S	yes	2578	.(((((((((....))))))))).	-13.6	0	0.206622	0.294919	0.412761	0.0564184	0.294919	0.851824	0.855589	0	0.189243	0.323171	0.417004	0.0704501	0.323171	0.83045	0.856143	0	0.224	0.266667	0.408517	0.0423867	0.266667	0.873199	0.855036
UUUCCGUAGGUGCACCUGCGGACG	UUUCUGUAGGUGCACCUGCGGACG	13,23	18S	yes	3516	..((((((((....))))))))..	-12.7	0	0.150864	0.245208	0.304597	0.0238365	0.245208	0.861441	0.802149	0	0.147959	0.291607	0.313287	0.0247678	0.291607	0.892473	0.807936	0	0.153769	0.19881	0.295906	0.0229053	0.19881	0.830409	0.796362
UUUCCGUAGGUGUACCUGCGGAAU	UUUCUGUAGGUGUACCUGCGGAAU	13,24	18S	yes	5330	.(((((((((....))))))))).	-13.7	0.00546624	0.162512	0.338112	0.529898	0.0321517	0.338112	0.900468	0.856663	0	0.146032	0.357827	0.507954	0.0396197	0.357827	0.889881	0.842865	0.0109325	0.178992	0.318396	0.551842	0.0246837	0.318396	0.911056	0.870461
UUUCCGUAGGUGUACCUGCGGAAC	UUUCUGUAGGUGUACCUGCGGAAC	13,24	18S	yes	5417	.(((((((((....))))))))).	-13.6	0.00742837	0.0964849	0.188831	0.314046	0.0218231	0.188831	0.910397	0.8415	0	0.0710963	0.196774	0.307405	0.0247009	0.196774	0.898133	0.826196	0.0148567	0.121873	0.180888	0.320687	0.0189453	0.180888	0.922661	0.856803
UUUCCGUAGGUGUACCUGCGGAAA	UUUCUGUAGGUGUACCUGCGGAAA	13,24	18S	yes	4594	.(((((((((....))))))))).	-13.9	-0.00831202	0.127494	0.286523	0.39634	0.0238868	0.286523	0.88285	0.865415	0	0.119853	0.314371	0.410167	0.0260323	0.314371	0.85778	0.854726	-0.016624	0.135135	0.258675	0.382514	0.0217412	0.258675	0.907919	0.876104
UUUCCGUAGGUGGACCUGCGGAAU	UUUCUGUAGGUGGACCUGCGGAAU	13,24	18S	yes	3506	.(((((((((....))))))))).	-13.7	0	0.299486	0.5506	0.701846	0.138218	0.5506	0.884511	0.841899	0	0.274648	0.575884	0.711155	0.158192	0.575884	0.903297	0.846063	0	0.324324	0.525316	0.692537	0.118244	0.525316	0.865724	0.837734
UUUCCGUAGGUGGACCUGCGGAAC	UUUCUGUAGGUGGACCUGCGGAAC	13,24	18S	yes	3197	.(((((((((....))))))))).	-13.6	0	0.209499	0.355537	0.515837	0.0670634	0.355537	0.867691	0.815348	0	0.213499	0.424242	0.515656	0.086743	0.424242	0.876464	0.817458	0	0.205499	0.286832	0.516019	0.0473838	0.286832	0.858917	0.813239
UUUCCGUAGGUGGACCUGCGGAAA	UUUCUGUAGGUGGACCUGCGGAAA	13,24	18S	yes	3542	.(((((((((....))))))))).	-13.9	0	0.219326	0.451946	0.61032	0.0910068	0.451946	0.886246	0.844706	0	0.216216	0.502377	0.61014	0.0983333	0.502377	0.873874	0.813452	0	0.222435	0.401515	0.610501	0.0836802	0.401515	0.898618	0.875959
UUUCCGUAGGUGCACCUGCGGAAU	UUUCUGUAGGUGCACCUGCGGAAU	13,24	18S	yes	2602	.(((((((((....))))))))).	-13.7	0	0.176283	0.312785	0.401626	0.0290044	0.312785	0.869619	0.856217	0	0.193687	0.354037	0.393888	0.0349762	0.354037	0.87551	0.846391	0	0.158879	0.271533	0.409364	0.0230326	0.271533	0.863727	0.866042
UUUCCGUAGGUGCACCUGCGGAAC	UUUCUGUAGGUGCACCUGCGGAAC	13,24	18S	yes	3637	.(((((((((....))))))))).	-13.6	0.00749465	0.102906	0.185024	0.306152	0.021604	0.185024	0.866895	0.865207	0	0.0947423	0.189637	0.338718	0.0273973	0.189637	0.844544	0.879766	0.0149893	0.111069	0.18041	0.273585	0.0158107	0.18041	0.889247	0.850647
UUUCCGUAGGUGCACCUGCGGAAA	UUUCUGUAGGUGCACCUGCGGAAA	13,24	18S	yes	3560	.(((((((((....))))))))).	-13.9	0	0.147891	0.258793	0.376905	0.0173916	0.258793	0.881336	0.841595	0	0.14207	0.303855	0.349007	0.0337756	0.303855	0.869301	0.829825	0	0.153712	0.213732	0.404803	0.00100749	0.213732	0.893372	0.853364
UUUCCGUAGGUGAUUCUGCGGAAG	UUUCUGUAGGUGAUUCUGCGGAAG	14,15	18S	yes	5038	.(((((((((....))))))))).	-12	0.00435019	0.434766	0.683207	0.796846	0.214791	0.683207	0.904626	0.803402	0	0.447896	0.745203	0.812468	0.202294	0.745203	0.928992	0.793208	0.00870037	0.421635	0.621212	0.781224	0.227288	0.621212	0.880259	0.813596
UUUCCGUAGGUGAUGCUGCGGAAG	UUUCUGUAGGUGAUGCUGCGGAAG	14,15	18S	yes	3252	.((((((((......)))))))).	-11.9	-0.0026222	0.479238	0.689693	0.800932	0.108995	0.689693	0.898582	0.828032	0	0.487032	0.735294	0.829787	0.107438	0.735294	0.899825	0.845464	-0.0052444	0.471443	0.644092	0.772076	0.110553	0.644092	0.897338	0.810599
UUUCCGUAGGUGAUACUGCGGAAG	UUUCUGUAGGUGAUACUGCGGAAG	14,15	18S	yes	4616	.((((((((......)))))))).	-12.2	0	0.31111	0.622728	0.733722	0.081937	0.622728	0.887987	0.798689	0	0.319617	0.671176	0.761304	0.074331	0.671176	0.901838	0.790762	0	0.302602	0.574279	0.70614	0.089543	0.574279	0.874137	0.806616
UUUCCGUAGGUGAGUCUGCGGAAG	UUUCUGUAGGUGAGUCUGCGGAAG	14,15	18S	yes	3594	.((((((((......)))))))).	-11.2	0	0.397126	0.638897	0.771124	0.103602	0.638897	0.921696	0.853413	0	0.399488	0.694335	0.798358	0.119681	0.694335	0.908745	0.856975	0	0.394763	0.583459	0.743889	0.0875234	0.583459	0.934647	0.849851
UUUCCGUAGGUGAGGCUGCGGAAG	UUUCUGUAGGUGAGGCUGCGGAAG	14,15	18S	yes	1804	.((((((((......)))))))).	-11.9	0	0.510212	0.730793	0.825033	0.120813	0.730793	0.925524	0.821749	0	0.55511	0.765487	0.82398	0.125	0.765487	0.936441	0.82893	0	0.465313	0.696099	0.826087	0.116627	0.696099	0.914607	0.814569
UUUCCGUAGGUGAGACUGCGGAAG	UUUCUGUAGGUGAGACUGCGGAAG	14,15	18S	yes	3238	.((((((((......)))))))).	-12.2	0.0103211	0.379098	0.683288	0.805233	0.117192	0.683288	0.913646	0.800698	0	0.358779	0.723188	0.821429	0.127106	0.723188	0.918079	0.808528	0.0206422	0.399417	0.643388	0.789038	0.107277	0.643388	0.909212	0.792869
UUUCCGUAGGUGACUCUGCGGAAG	UUUCUGUAGGUGACUCUGCGGAAG	14,15	18S	yes	5386	.(((((((((....))))))))).	-11.3	0.00158537	0.354336	0.63605	0.728364	0.0708174	0.63605	0.911858	0.810793	0	0.346734	0.695043	0.777191	0.0841121	0.695043	0.904305	0.801218	0.00317073	0.361938	0.577057	0.679537	0.0575226	0.577057	0.919411	0.820368
UUUCCGUAGGUGACGCUGCGGAAG	UUUCUGUAGGUGACGCUGCGGAAG	14,15	18S	yes	3026	.((((((((......)))))))).	-11.9	0.00243221	0.418953	0.642031	0.753513	0.084355	0.642031	0.892371	0.812264	0	0.439791	0.672581	0.741379	0.105678	0.672581	0.880126	0.822579	0.00486442	0.398115	0.611482	0.765646	0.0630317	0.611482	0.904615	0.80195
UUUCCGUAGGUGACACUGCGGAAG	UUUCUGUAGGUGACACUGCGGAAG	14,15	18S	yes	4396	.((((((((......)))))))).	-12.2	0.00550847	0.333105	0.565059	0.710934	0.0550072	0.565059	0.890778	0.841415	0	0.343458	0.606258	0.713384	0.0459402	0.606258	0.881227	0.846331	0.0110169	0.322751	0.523859	0.708484	0.0640741	0.523859	0.900329	0.836499
UUUCCGUAGGUGAUCUUGCGGAAG	UUUCUGUAGGUGAUCUUGCGGAAG	14,16	18S	yes	5554	.(((((((((....))))))))).	-11.7	0.016345	0.706739	0.84472	0.855296	0.473916	0.84472	0.876659	0.818902	0.0136876	0.726562	0.895973	0.85345	0.510094	0.895973	0.85718	0.833365	0.0190024	0.686916	0.793468	0.857143	0.437737	0.793468	0.896139	0.804439
UUUCCGUAGGUGAUCGUGCGGAAG	UUUCUGUAGGUGAUCGUGCGGAAG	14,16	18S	yes	2758	.(((((((.(....).))))))).	-10.4	0.00903226	0.817222	0.869445	0.892961	0.402083	0.869445	0.914425	0.811811	0	0.860781	0.889552	0.896769	0.371179	0.889552	0.918543	0.804887	0.0180645	0.773663	0.849338	0.889154	0.432987	0.849338	0.910308	0.818735
UUUCCGUAGGUGAUCAUGCGGAAG	UUUCUGUAGGUGAUCAUGCGGAAG	14,16	18S	yes	3646	.(((((((........))))))).	-8.7	0.00585494	0.774755	0.819146	0.846702	0.459977	0.819146	0.915703	0.809723	0.0147239	0.792321	0.858902	0.838259	0.473768	0.858902	0.924555	0.798185	-0.00301404	0.757188	0.77939	0.855145	0.446185	0.77939	0.906851	0.821261
UUUCCGUAGGUGAGCUUGCGGAAG	UUUCUGUAGGUGAGCUUGCGGAAG	14,16	18S	yes	3364	.(((((((((....))))))))).	-11.2	0.0122898	0.739092	0.800455	0.853406	0.258307	0.800455	0.895132	0.808419	0	0.784832	0.858974	0.841307	0.276846	0.858974	0.908561	0.833771	0.0245796	0.693351	0.741935	0.865504	0.239768	0.741935	0.881702	0.783067
UUUCCGUAGGUGAGCGUGCGGAAG	UUUCUGUAGGUGAGCGUGCGGAAG	14,16	18S	yes	1858	.(((((((.(....).))))))).	-9.9	0.00856863	0.806828	0.814051	0.843902	0.441964	0.814051	0.936321	0.798448	0	0.826291	0.864271	0.847567	0.463918	0.864271	0.95825	0.765181	0.0171373	0.787365	0.76383	0.840237	0.42001	0.76383	0.914391	0.831715
UUUCCGUAGGUGAGCAUGCGGAAG	UUUCUGUAGGUGAGCAUGCGGAAG	14,16	18S	yes	2472	.(((((((........))))))).	-8.7	0.0150977	0.770233	0.85361	0.859732	0.33283	0.85361	0.905016	0.799411	0	0.823799	0.878543	0.852695	0.414747	0.878543	0.930636	0.819029	0.0301954	0.716667	0.828678	0.866769	0.250914	0.828678	0.879396	0.779793
UUUCCGUAGGUGACCUUGCGGAAG	UUUCUGUAGGUGACCUUGCGGAAG	14,16	18S	yes	6176	.(((((((((....))))))))).	-11.1	0.000684785	0.570261	0.836416	0.846684	0.226957	0.836416	0.886008	0.813253	0	0.560852	0.88809	0.877994	0.209082	0.88809	0.878618	0.791625	0.00136957	0.57967	0.784741	0.815374	0.244832	0.784741	0.893399	0.834881
UUUCCGUAGGUGACCAUGCGGAAG	UUUCUGUAGGUGACCAUGCGGAAG	14,16	18S	yes	3832	.(((((((((...)).))))))).	-9.2	0.00876339	0.773721	0.84541	0.833996	0.377115	0.84541	0.880737	0.828862	0	0.822504	0.88045	0.860101	0.401818	0.88045	0.862603	0.83841	0.0175268	0.724939	0.81037	0.807892	0.352412	0.81037	0.898871	0.819313
UUUCCGUAGGUGAUCCAGCGGAAG	UUUCUGUAGGUGAUCCAGCGGAAG	14,17	18S	yes	4340	.((((((.((....)).)))))).	-9.1	0.0113878	0.787595	0.821045	0.85395	0.695235	0.821045	0.906068	0.826939	0.0209163	0.830239	0.857082	0.873904	0.749571	0.857082	0.912232	0.825688	0.00185924	0.744952	0.785007	0.833996	0.640899	0.785007	0.899904	0.82819
UUUCCGUAGGUGAGCCAGCGGAAG	UUUCUGUAGGUGAGCCAGCGGAAG	14,17	18S	yes	2338	.((((((.((....)).)))))).	-8.6	0.00956522	0.684381	0.740462	0.787351	0.341235	0.740462	0.891035	0.824965	0	0.704787	0.823389	0.771971	0.313131	0.823389	0.918538	0.829736	0.0191304	0.663974	0.657534	0.802731	0.369338	0.657534	0.863533	0.820194
UUUCCGUAGGUGACCCAGCGGAAG	UUUCUGUAGGUGACCCAGCGGAAG	14,17	18S	yes	4588	.((((((.((....)).)))))).	-8.5	-0.00611364	0.620007	0.753068	0.845113	0.127689	0.753068	0.891233	0.796321	0	0.617318	0.810484	0.874145	0.126328	0.810484	0.892093	0.806056	-0.0122273	0.622696	0.695652	0.816081	0.12905	0.695652	0.890374	0.786587
UUUCCGUAGGUGAUCCUUCGGAAG	UUUCUGUAGGUGAUCCUUCGGAAG	14,18	18S	yes	6616	.(((((.(((....))).))))).	-9.7	0.0129786	0.700959	0.799552	0.84386	0.60674	0.799552	0.888544	0.815522	0.0180481	0.712621	0.845922	0.866213	0.622298	0.845922	0.912215	0.80759	0.00790906	0.689297	0.753181	0.821507	0.591181	0.753181	0.864874	0.823454
UUUCCGUAGGUGAUCCUACGGAAG	UUUCUGUAGGUGAUCCUACGGAAG	14,18	18S	yes	5532	.(((((((((....))))))))).	-14.4	0.00124549	0.134629	0.268998	0.407	0.0631625	0.268998	0.890439	0.910031	0	0.121011	0.286718	0.419159	0.0671192	0.286718	0.869381	0.897802	0.00249099	0.148247	0.251278	0.39484	0.0592059	0.251278	0.911498	0.922259
UUUCCGUAGGUGAGCCUUCGGAAG	UUUCUGUAGGUGAGCCUUCGGAAG	14,18	18S	yes	3708	.(((((.(((....))).))))).	-9.2	0.00598802	0.459321	0.580044	0.691371	0.153136	0.580044	0.889985	0.826259	0	0.497823	0.674891	0.684444	0.156425	0.674891	0.889401	0.814843	0.011976	0.420819	0.485197	0.698297	0.149847	0.485197	0.890568	0.837675
UUUCCGUAGGUGAGCCUACGGAAG	UUUCUGUAGGUGAGCCUACGGAAG	14,18	18S	yes	4824	.(((((((((....))))))))).	-13.9	0	0.0522178	0.104174	0.145493	0.00576508	0.104174	0.8641	0.917908	0	0.0510276	0.101469	0.121233	0.00830565	0.101469	0.858323	0.908146	0	0.0534079	0.10688	0.169753	0.00322452	0.10688	0.869876	0.92767
UUUCCGUAGGUGACCCUUCGGAAG	UUUCUGUAGGUGACCCUUCGGAAG	14,18	18S	yes	6302	.(((((.(((....))).))))).	-9.1	-0.00117711	0.457527	0.659377	0.751571	0.170582	0.659377	0.883562	0.808418	0	0.461207	0.669193	0.764948	0.180392	0.669193	0.877378	0.818063	-0.00235423	0.453846	0.64956	0.738194	0.160771	0.64956	0.889747	0.798772
UUUCCGUAGGUGACCCUACGGAAG	UUUCUGUAGGUGACCCUACGGAAG	14,18	18S	yes	6386	.(((((((((....))))))))).	-13.8	0	0.0441277	0.110203	0.19161	0.00905664	0.110203	0.851931	0.894547	0	0.0374777	0.120597	0.199286	0.0123362	0.120597	0.84944	0.885275	0	0.0507777	0.0998093	0.183934	0.00577713	0.0998093	0.854422	0.90382
UUUCCGUAGGUGAUCCUGUGGAAG	UUUCUGUAGGUGAUCCUGUGGAAG	14,19	18S	yes	6072	.(((((((((....))))))))).	-9.6	0.0366939	0.857658	0.859823	0.872758	0.807937	0.859823	0.881444	0.81564	0.0477509	0.891566	0.883952	0.87355	0.838037	0.883952	0.884507	0.812531	0.025637	0.823749	0.835694	0.871966	0.777836	0.835694	0.87838	0.818748
UUUCCGUAGGUGAUCCUGGGGAAG	UUUCUGUAGGUGAUCCUGGGGAAG	14,19	18S	yes	3492	.((((.((((....)))).)))).	-10.9	0.0700199	0.830671	0.853921	0.861751	0.744275	0.853921	0.85893	0.838939	0.0765306	0.871648	0.897561	0.862456	0.77459	0.897561	0.855017	0.852546	0.0635091	0.789694	0.810282	0.861045	0.713961	0.810282	0.862843	0.825332
UUUCCGUAGGUGAUCCUGAGGAAG	UUUCUGUAGGUGAUCCUGAGGAAG	14,19	18S	yes	4758	.((((.((((....)))).)))).	-9.7	0.0255811	0.849649	0.84127	0.862234	0.782225	0.84127	0.886688	0.794172	0.0199818	0.88276	0.896813	0.880645	0.821321	0.896813	0.882493	0.781843	0.0311804	0.816539	0.785727	0.843822	0.743128	0.785727	0.890882	0.806501
UUUCCGUAGGUGAGCCUGUGGAAG	UUUCUGUAGGUGAGCCUGUGGAAG	14,19	18S	yes	3538	.(((((((((....))))))))).	-9.1	-0.00532333	0.736915	0.8247	0.840918	0.415393	0.8247	0.856097	0.79126	0	0.791291	0.891176	0.845351	0.417785	0.891176	0.848553	0.807312	-0.0106467	0.68254	0.758224	0.836485	0.413	0.758224	0.863641	0.775209
UUUCCGUAGGUGAGCCUGGGGAAG	UUUCUGUAGGUGAGCCUGGGGAAG	14,19	18S	yes	2186	.((((.((((....)))).)))).	-10.4	0.00780031	0.549581	0.559633	0.63387	0.384926	0.559633	0.873124	0.789474	0	0.5953	0.633484	0.636971	0.412921	0.633484	0.855491	0.758729	0.0156006	0.503861	0.485782	0.630769	0.35693	0.485782	0.890756	0.820219
UUUCCGUAGGUGAGCCUGAGGAAG	UUUCUGUAGGUGAGCCUGAGGAAG	14,19	18S	yes	3024	.((((.((((....)))).)))).	-9.2	0.025572	0.708357	0.808853	0.848581	0.418601	0.808853	0.899621	0.775644	0	0.728543	0.811765	0.874558	0.410596	0.811765	0.894678	0.776008	0.051144	0.688172	0.805941	0.822604	0.426606	0.805941	0.904564	0.775281
UUUCCGUAGGUGACCCUGUGGAAG	UUUCUGUAGGUGACCCUGUGGAAG	14,19	18S	yes	5542	.(((((((((....))))))))).	-9	-0.000187864	0.791792	0.850727	0.869934	0.356336	0.850727	0.887985	0.790245	-0.00645578	0.813702	0.887151	0.87657	0.36952	0.887151	0.871896	0.779319	0.00608005	0.769882	0.814302	0.863299	0.343152	0.814302	0.904073	0.801171
UUUCCGUAGGUGACCCUGGGGAAG	UUUCUGUAGGUGACCCUGGGGAAG	14,19	18S	yes	1858	.((((.((((....)))).)))).	-10.3	0.0126263	0.665789	0.752868	0.829658	0.369993	0.752868	0.92618	0.804082	0.0252525	0.643599	0.773134	0.843854	0.368421	0.773134	0.928349	0.847478	0	0.68798	0.732601	0.815461	0.371564	0.732601	0.924012	0.760687
UUUCCGUAGGUGACCCUGAGGAAG	UUUCUGUAGGUGACCCUGAGGAAG	14,19	18S	yes	2514	.((((.((((....)))).)))).	-9.1	0	0.782979	0.82628	0.882081	0.275109	0.82628	0.866142	0.798	0	0.817942	0.867052	0.927602	0.284861	0.867052	0.85876	0.795869	0	0.748016	0.785507	0.83656	0.265358	0.785507	0.873523	0.800132
UUUCCGUAGGUGAUCCUGCUGAAG	UUUCUGUAGGUGAUCCUGCUGAAG	14,20	18S	yes	7390	.(((.(((((....))))).))).	-8.2	0.00129496	0.759226	0.840492	0.852292	0.761439	0.840492	0.885391	0.837427	0	0.774739	0.873662	0.857173	0.810062	0.873662	0.879338	0.825057	0.00258992	0.743713	0.807322	0.847411	0.712817	0.807322	0.891443	0.849797
UUUCCGUAGGUGAUCCUGCAGAAG	UUUCUGUAGGUGAUCCUGCAGAAG	14,20	18S	yes	6162	.(((.(((((....))))).))).	-8.2	0.00300021	0.794995	0.855185	0.888969	0.78217	0.855185	0.909476	0.816241	0	0.84424	0.890377	0.902784	0.825293	0.890377	0.90749	0.814722	0.00600043	0.745751	0.819993	0.875154	0.739047	0.819993	0.911462	0.81776
UUUCCGUAGGUGAGCCUGCUGAAG	UUUCUGUAGGUGAGCCUGCUGAAG	14,20	18S	yes	3802	.(((.(((((....))))).))).	-7.7	0.0106168	0.840869	0.851648	0.889588	0.516976	0.851648	0.881902	0.839076	0	0.855808	0.890277	0.904989	0.570016	0.890277	0.874881	0.815818	0.0212336	0.82593	0.813019	0.874187	0.463936	0.813019	0.888922	0.862335
UUUCCGUAGGUGAGCCUGCAGAAG	UUUCUGUAGGUGAGCCUGCAGAAG	14,20	18S	yes	3756	.(((.(((((....))))).))).	-7.7	0.000980756	0.855244	0.881429	0.885296	0.547329	0.881429	0.90147	0.791889	0	0.885106	0.906683	0.900743	0.574468	0.906683	0.89645	0.788249	0.00196151	0.825381	0.856174	0.869849	0.52019	0.856174	0.906491	0.795529
UUUCCGUAGGUGACCCUGCUGAAG	UUUCUGUAGGUGACCCUGCUGAAG	14,20	18S	yes	6300	.(((.(((((....))))).))).	-7.6	-0.00108147	0.782828	0.836263	0.864984	0.172168	0.836263	0.885724	0.810945	0	0.814159	0.902241	0.866839	0.18326	0.902241	0.884131	0.79469	-0.00216293	0.751497	0.770285	0.863128	0.161076	0.770285	0.887318	0.827201
UUUCCGUAGGUGACCCUGCAGAAG	UUUCUGUAGGUGACCCUGCAGAAG	14,20	18S	yes	5908	.(((.(((((....))))).))).	-7.6	0.00816619	0.776826	0.870208	0.874561	0.183555	0.870208	0.874156	0.820807	-0.00619579	0.804529	0.917614	0.888717	0.190917	0.917614	0.874637	0.807197	0.0225282	0.749124	0.822802	0.860404	0.176193	0.822802	0.873674	0.834417
UUUCCGUAGGUGAUCCUGCGUAAG	UUUCUGUAGGUGAUCCUGCGUAAG	14,21	18S	yes	7334	....((((((....))))))....	-8.3	0.00789119	0.770085	0.854917	0.874359	0.689246	0.854917	0.887068	0.8457	0.0134424	0.800872	0.881172	0.904081	0.728884	0.881172	0.884784	0.831198	0.00233996	0.739298	0.828661	0.844637	0.649607	0.828661	0.889353	0.860202
UUUCCGUAGGUGAUCCUGCGCAAG	UUUCUGUAGGUGAUCCUGCGCAAG	14,21	18S	yes	6396	....((((((....))))))....	-8	0.00781084	0.763169	0.828128	0.858515	0.695277	0.828128	0.890451	0.810694	0	0.797447	0.865311	0.873953	0.730893	0.865311	0.883192	0.795801	0.0156217	0.728891	0.790944	0.843077	0.65966	0.790944	0.89771	0.825588
UUUCCGUAGGUGAUCCUGCGAAAG	UUUCUGUAGGUGAUCCUGCGAAAG	14,21	18S	yes	6576	....((((((....))))))....	-8.8	0.00908635	0.788959	0.84774	0.8753	0.724009	0.84774	0.882311	0.814947	0.0078637	0.821253	0.889268	0.894959	0.768304	0.889268	0.879151	0.821457	0.010309	0.756664	0.806213	0.85564	0.679713	0.806213	0.88547	0.808437
UUUCCGUAGGUGAGCCUGCGUAAG	UUUCUGUAGGUGAGCCUGCGUAAG	14,21	18S	yes	4092	....((((((....))))))....	-7.8	0.0145322	0.763674	0.851421	0.859758	0.416965	0.851421	0.886869	0.807951	0	0.787519	0.884884	0.876204	0.439416	0.884884	0.890643	0.752646	0.0290645	0.73983	0.817958	0.843313	0.394514	0.817958	0.883094	0.863257
UUUCCGUAGGUGAGCCUGCGCAAG	UUUCUGUAGGUGAGCCUGCGCAAG	14,21	18S	yes	3444	....((((((....))))))....	-7.5	0.0002355	0.716024	0.776126	0.843371	0.369826	0.776126	0.91238	0.802936	0	0.755481	0.817496	0.838395	0.372131	0.817496	0.916038	0.803494	0.000471001	0.676568	0.734756	0.848347	0.36752	0.734756	0.908722	0.802378
UUUCCGUAGGUGAGCCUGCGAAAG	UUUCUGUAGGUGAGCCUGCGAAAG	14,21	18S	yes	3662	....((((((....))))))....	-8.3	0.00137216	0.803715	0.817387	0.884369	0.395743	0.817387	0.890042	0.801434	0	0.829085	0.843505	0.91834	0.393393	0.843505	0.871765	0.8149	0.00274433	0.778345	0.791269	0.850398	0.398093	0.791269	0.908319	0.787967
UUUCCGUAGGUGACCCUGCGUAAG	UUUCUGUAGGUGACCCUGCGUAAG	14,21	18S	yes	5498	....((((((....))))))....	-7.7	0.0075	0.741683	0.840072	0.866847	0.191831	0.840072	0.879059	0.816704	0	0.785283	0.893401	0.86371	0.20629	0.893401	0.875357	0.800651	0.015	0.698083	0.786744	0.869985	0.177371	0.786744	0.882761	0.832756
UUUCCGUAGGUGACCCUGCGCAAG	UUUCUGUAGGUGACCCUGCGCAAG	14,21	18S	yes	5630	....((((((....))))))....	-7.4	-0.0063313	0.732055	0.800448	0.857892	0.220405	0.800448	0.875852	0.776019	0	0.754902	0.86862	0.893152	0.231208	0.86862	0.869954	0.786748	-0.0126626	0.709208	0.732275	0.822632	0.209602	0.732275	0.881749	0.765291
UUUCCGUAGGUGACCCUGCGAAAG	UUUCUGUAGGUGACCCUGCGAAAG	14,21	18S	yes	5776	....((((((....))))))....	-8.2	0.0115987	0.739755	0.836005	0.874288	0.159128	0.836005	0.894688	0.818511	0	0.761179	0.897738	0.88424	0.198747	0.897738	0.882296	0.808315	0.0231975	0.718331	0.774272	0.864336	0.11951	0.774272	0.907081	0.828708
UUUCCGUAGGUGAUCCUGCGGUAG	UUUCUGUAGGUGAUCCUGCGGUAG	14,22	18S	yes	6468	...(((((((....)))))))...	-11.3	0.0229223	0.784054	0.825227	0.846527	0.636444	0.825227	0.918215	0.815545	0.0230978	0.837433	0.865213	0.876589	0.68299	0.865213	0.911317	0.802146	0.0227468	0.730675	0.785241	0.816465	0.589898	0.785241	0.925114	0.828943
UUUCCGUAGGUGAUCCUGCGGGAG	UUUCUGUAGGUGAUCCUGCGGGAG	14,22	18S	yes	4048	.(((((((((....))))))))).	-13.9	0.0523655	0.756667	0.81274	0.832483	0.580489	0.81274	0.900698	0.829079	0.0645514	0.797853	0.891667	0.847114	0.626223	0.891667	0.895179	0.818657	0.0401797	0.715481	0.733813	0.817853	0.534755	0.733813	0.906217	0.839501
UUUCCGUAGGUGAUCCUGCGGCAG	UUUCUGUAGGUGAUCCUGCGGCAG	14,22	18S	yes	5772	...(((((((....)))))))...	-11.1	0.0125933	0.75774	0.806606	0.839999	0.640427	0.806606	0.907254	0.831157	0.018018	0.757102	0.839984	0.847121	0.677138	0.839984	0.908584	0.825338	0.0071686	0.758377	0.773227	0.832877	0.603715	0.773227	0.905923	0.836976
UUUCCGUAGGUGAGCCUGCGGUAG	UUUCUGUAGGUGAGCCUGCGGUAG	14,22	18S	yes	4150	...(((((((....)))))))...	-10.8	0.00643382	0.456346	0.702585	0.749429	0.149093	0.702585	0.901063	0.830878	0	0.457353	0.723869	0.760433	0.160643	0.723869	0.884335	0.820637	0.0128676	0.45534	0.681301	0.738426	0.137544	0.681301	0.917791	0.84112
UUUCCGUAGGUGAGCCUGCGGGAG	UUUCUGUAGGUGAGCCUGCGGGAG	14,22	18S	yes	3026	.(((((((((....))))))))).	-13.4	0.00673195	0.337759	0.567409	0.721058	0.16735	0.567409	0.857927	0.811157	0	0.369686	0.603306	0.748649	0.214669	0.603306	0.856269	0.796464	0.0134639	0.305832	0.531513	0.693467	0.120031	0.531513	0.859585	0.82585
UUUCCGUAGGUGAGCCUGCGGCAG	UUUCUGUAGGUGAGCCUGCGGCAG	14,22	18S	yes	3990	...(((((((....)))))))...	-10.6	-0.00246135	0.510306	0.634628	0.728357	0.195524	0.634628	0.891178	0.826142	0	0.525685	0.722704	0.731908	0.205063	0.722704	0.881611	0.793897	-0.0049227	0.494927	0.546552	0.724806	0.185984	0.546552	0.900744	0.858387
UUUCCGUAGGUGACCCUGCGGUAG	UUUCUGUAGGUGACCCUGCGGUAG	14,22	18S	yes	5412	...(((((((....)))))))...	-10.7	-0.00220691	0.515854	0.723738	0.788162	0.205461	0.723738	0.900343	0.810508	0	0.528278	0.76217	0.801975	0.226545	0.76217	0.897034	0.809871	-0.00441383	0.503431	0.685306	0.774349	0.184378	0.685306	0.903652	0.811145
UUUCCGUAGGUGACCCUGCGGGAG	UUUCUGUAGGUGACCCUGCGGGAG	14,22	18S	yes	4170	.(((((((((....))))))))).	-13.3	0.00688976	0.511257	0.687877	0.802216	0.292308	0.687877	0.87696	0.826178	0	0.527778	0.75102	0.8	0.290146	0.75102	0.868739	0.823587	0.0137795	0.494737	0.624733	0.804433	0.29447	0.624733	0.88518	0.828768
UUUCCGUAGGUGACCCUGCGGCAG	UUUCUGUAGGUGACCCUGCGGCAG	14,22	18S	yes	4614	...(((((((....)))))))...	-10.5	0	0.535864	0.723579	0.775564	0.188641	0.723579	0.898335	0.806635	0	0.548224	0.793919	0.797048	0.188652	0.793919	0.877143	0.790284	0	0.523504	0.65324	0.754079	0.188629	0.65324	0.919527	0.822987
UUUCCGUAGGUGAUCCUGCGGAUG	UUUCUGUAGGUGAUCCUGCGGAUG	14,23	18S	yes	5690	..((((((((....))))))))..	-13.3	0.0174033	0.567303	0.765595	0.841478	0.435172	0.765595	0.915977	0.852294	0.0111607	0.561235	0.813576	0.867493	0.504459	0.813576	0.901451	0.835622	0.0236458	0.573372	0.717614	0.815463	0.365886	0.717614	0.930502	0.868966
UUUCCGUAGGUGAUCCUGCGGAGG	UUUCUGUAGGUGAUCCUGCGGAGG	14,23	18S	yes	3830	.(((((((((....))))))))).	-14.1	0.0235679	0.612617	0.76696	0.832564	0.437941	0.76696	0.946835	0.829816	0.0189099	0.646393	0.822252	0.843446	0.464286	0.822252	0.944828	0.811041	0.0282258	0.57884	0.711667	0.821682	0.411596	0.711667	0.948842	0.848591
UUUCCGUAGGUGAUCCUGCGGACG	UUUCUGUAGGUGAUCCUGCGGACG	14,23	18S	yes	6314	..((((((((....))))))))..	-13.2	0.00233149	0.47974	0.722479	0.813984	0.333884	0.722479	0.91261	0.841229	0	0.472759	0.781222	0.824116	0.359631	0.781222	0.902377	0.850242	0.00466298	0.48672	0.663736	0.803852	0.308136	0.663736	0.922842	0.832215
UUUCCGUAGGUGAGCCUGCGGAUG	UUUCUGUAGGUGAGCCUGCGGAUG	14,23	18S	yes	3652	..((((((((....))))))))..	-12.8	0.00829268	0.301592	0.52556	0.687835	0.0605744	0.52556	0.903639	0.846107	0	0.320099	0.557018	0.715582	0.060686	0.557018	0.922039	0.855208	0.0165854	0.283085	0.494102	0.660088	0.0604628	0.494102	0.88524	0.837005
UUUCCGUAGGUGAGCCUGCGGAGG	UUUCUGUAGGUGAGCCUGCGGAGG	14,23	18S	yes	2266	.(((((((((....))))))))).	-13.6	0	0.333822	0.514516	0.605896	0.092004	0.514516	0.900125	0.787334	0	0.326622	0.563474	0.643735	0.0767635	0.563474	0.905817	0.755357	0	0.341021	0.465558	0.568058	0.107244	0.465558	0.894434	0.819311
UUUCCGUAGGUGAGCCUGCGGACG	UUUCUGUAGGUGAGCCUGCGGACG	14,23	18S	yes	3908	..((((((((....))))))))..	-12.7	0.00627615	0.245117	0.431348	0.622892	0.0444988	0.431348	0.895486	0.83101	0	0.251196	0.485884	0.615616	0.0416667	0.485884	0.892188	0.814771	0.0125523	0.239037	0.376812	0.630168	0.0473309	0.376812	0.898785	0.847249
UUUCCGUAGGUGACCCUGCGGAUG	UUUCUGUAGGUGACCCUGCGGAUG	14,23	18S	yes	6042	..((((((((....))))))))..	-12.7	0.00727651	0.309851	0.58744	0.699996	0.125618	0.58744	0.883588	0.837594	0	0.324125	0.614754	0.720893	0.125136	0.614754	0.880064	0.824467	0.014553	0.295576	0.560127	0.679099	0.1261	0.560127	0.887111	0.850721
UUUCCGUAGGUGACCCUGCGGAGG	UUUCUGUAGGUGACCCUGCGGAGG	14,23	18S	yes	3538	.(((((((((....))))))))).	-13.5	0.00708383	0.503582	0.724291	0.799643	0.244828	0.724291	0.905609	0.832555	0	0.521886	0.786136	0.78733	0.261181	0.786136	0.896552	0.820692	0.0141677	0.485278	0.662447	0.811957	0.228475	0.662447	0.914667	0.844417
UUUCCGUAGGUGACCCUGCGGACG	UUUCUGUAGGUGACCCUGCGGACG	14,23	18S	yes	6014	..((((((((....))))))))..	-12.6	-0.00150478	0.27988	0.509134	0.684704	0.0943634	0.509134	0.886221	0.826371	0	0.290083	0.56492	0.691315	0.101835	0.56492	0.86479	0.809131	-0.00300957	0.269677	0.453348	0.678094	0.0868919	0.453348	0.907652	0.843611
UUUCCGUAGGUGAUCCUGCGGAAU	UUUCUGUAGGUGAUCCUGCGGAAU	14,24	18S	yes	5398	.(((((((((....))))))))).	-14.2	-0.000416836	0.183946	0.363247	0.523541	0.0399695	0.363247	0.915686	0.835249	0	0.178044	0.399556	0.530291	0.039604	0.399556	0.90902	0.827546	-0.000833673	0.189848	0.326938	0.516791	0.0403351	0.326938	0.922351	0.842951
UUUCCGUAGGUGAUCCUGCGGAAC	UUUCUGUAGGUGAUCCUGCGGAAC	14,24	18S	yes	5222	.(((((((((....))))))))).	-14.1	0.00533537	0.103473	0.213905	0.335358	0.0147715	0.213905	0.899642	0.870347	0	0.0995912	0.252281	0.335662	0.0131201	0.252281	0.882495	0.851092	0.0106707	0.107354	0.17553	0.335055	0.0164229	0.17553	0.916789	0.889602
UUUCCGUAGGUGAUCCUGCGGAAA	UUUCUGUAGGUGAUCCUGCGGAAA	14,24	18S	yes	5152	.(((((((((....))))))))).	-14.4	0.00572776	0.135298	0.267382	0.429172	0.0304236	0.267382	0.914921	0.870732	0	0.135273	0.295208	0.437545	0.0234234	0.295208	0.909253	0.85637	0.0114555	0.135322	0.239556	0.420798	0.0374239	0.239556	0.92059	0.885094
UUUCCGUAGGUGAGCCUGCGGAAU	UUUCUGUAGGUGAGCCUGCGGAAU	14,24	18S	yes	3568	.(((((((((....))))))))).	-13.7	0.00546177	0.212967	0.430975	0.591513	0.0374963	0.430975	0.911522	0.861167	0	0.190275	0.456916	0.602222	0.0462555	0.456916	0.902564	0.834219	0.0109235	0.235659	0.405034	0.580803	0.0287371	0.405034	0.920479	0.888115
UUUCCGUAGGUGAGCCUGCGGAAC	UUUCUGUAGGUGAGCCUGCGGAAC	14,24	18S	yes	2903	.(((((((((....))))))))).	-13.6	0	0.13818	0.249372	0.377677	0.0196994	0.249372	0.931701	0.881249	0	0.132682	0.246832	0.380291	0.0152284	0.246832	0.915881	0.850074	0	0.143678	0.251912	0.375064	0.0241704	0.251912	0.947522	0.912424
UUUCCGUAGGUGAGCCUGCGGAAA	UUUCUGUAGGUGAGCCUGCGGAAA	14,24	18S	yes	3812	.(((((((((....))))))))).	-13.9	0.00538793	0.148111	0.325008	0.470821	0.0270743	0.325008	0.914705	0.852632	0	0.142857	0.333016	0.469852	0.0303371	0.333016	0.919732	0.850875	0.0107759	0.153365	0.317	0.471791	0.0238116	0.317	0.909677	0.85439
UUUCCGUAGGUGACCCUGCGGAAU	UUUCUGUAGGUGACCCUGCGGAAU	14,24	18S	yes	4690	.(((((((((....))))))))).	-13.6	-3.97678e-05	0.210033	0.444256	0.62406	0.0560272	0.444256	0.923777	0.879474	-0.010101	0.195164	0.472366	0.622934	0.0556128	0.472366	0.907135	0.873309	0.0100215	0.224902	0.416145	0.625185	0.0564416	0.416145	0.940419	0.885638
UUUCCGUAGGUGACCCUGCGGAAC	UUUCUGUAGGUGACCCUGCGGAAC	14,24	18S	yes	5624	.(((((((((....))))))))).	-13.5	0.00539763	0.119932	0.257514	0.378017	0.00899441	0.257514	0.923806	0.870147	0	0.100153	0.282616	0.380726	0.0152156	0.282616	0.918098	0.8563	0.0107953	0.139711	0.232412	0.375307	0.00277327	0.232412	0.929514	0.883994
UUUCCGUAGGUGACCCUGCGGAAA	UUUCUGUAGGUGACCCUGCGGAAA	14,24	18S	yes	5796	.(((((((((....))))))))).	-13.8	0.00376412	0.172983	0.318187	0.49612	0.0292701	0.318187	0.8962	0.843602	0	0.154466	0.335831	0.500761	0.0337785	0.335831	0.921739	0.85226	0.00752823	0.191501	0.300542	0.491479	0.0247616	0.300542	0.87066	0.834944
UUUCCGUAGGUGAAUUUGCGGAAG	UUUCUGUAGGUGAAUUUGCGGAAG	15,16	18S	yes	3260	.((((((((......)))))))).	-8.7	0.017039	0.850978	0.856551	0.869304	0.495114	0.856551	0.920818	0.818757	0.0254854	0.890344	0.908832	0.882693	0.55595	0.908832	0.906355	0.795596	0.0085925	0.811613	0.80427	0.855915	0.434278	0.80427	0.935282	0.841918
UUUCCGUAGGUGAAUGUGCGGAAG	UUUCUGUAGGUGAAUGUGCGGAAG	15,16	18S	yes	2172	.(((((((........))))))).	-8.6	0.0411138	0.883876	0.90294	0.882448	0.578146	0.90294	0.906016	0.843577	0.0265655	0.939394	0.952066	0.893635	0.579634	0.952066	0.91775	0.827476	0.0556622	0.828358	0.853814	0.871261	0.576657	0.853814	0.894281	0.859677
UUUCCGUAGGUGAAUAUGCGGAAG	UUUCUGUAGGUGAAUAUGCGGAAG	15,16	18S	yes	2624	.(((((((........))))))).	-8.7	0.01519	0.778756	0.883732	0.872752	0.470554	0.883732	0.908208	0.788036	0.0176678	0.790409	0.910686	0.888942	0.479592	0.910686	0.904752	0.791374	0.0127122	0.767103	0.856777	0.856563	0.461515	0.856777	0.911664	0.784698
UUUCCGUAGGUGAAGUUGCGGAAG	UUUCUGUAGGUGAAGUUGCGGAAG	15,16	18S	yes	2070	.((((((((......)))))))).	-9.3	0.112629	0.857798	0.9122	0.904353	0.584414	0.9122	0.91973	0.856085	0.0990991	0.90566	0.932432	0.93154	0.636943	0.932432	0.920258	0.857272	0.12616	0.809935	0.891967	0.877165	0.531885	0.891967	0.919202	0.854897
UUUCCGUAGGUGAAGGUGCGGAAG	UUUCUGUAGGUGAAGGUGCGGAAG	15,16	18S	yes	2146	.(((((((........))))))).	-8.6	0.0210421	0.863143	0.87081	0.881526	0.585458	0.87081	0.895019	0.812999	0	0.889734	0.902156	0.902913	0.665529	0.902156	0.883482	0.830522	0.0420842	0.836553	0.839465	0.86014	0.505388	0.839465	0.906555	0.795477
UUUCCGUAGGUGAAGAUGCGGAAG	UUUCUGUAGGUGAAGAUGCGGAAG	15,16	18S	yes	2048	.(((((((........))))))).	-8.7	0.023301	0.840004	0.901944	0.900523	0.482709	0.901944	0.913357	0.836653	0	0.840749	0.913907	0.932482	0.524548	0.913907	0.938811	0.862322	0.0466019	0.839258	0.88998	0.868564	0.44087	0.88998	0.887902	0.810984
UUUCCGUAGGUGAAAUUGCGGAAG	UUUCUGUAGGUGAAAUUGCGGAAG	15,16	18S	yes	2932	.((((((((......)))))))).	-9.2	0.0143416	0.852888	0.877308	0.893938	0.556478	0.877308	0.893378	0.831053	0	0.874608	0.926407	0.902761	0.57529	0.926407	0.890359	0.855417	0.0286832	0.831169	0.82821	0.885115	0.537666	0.82821	0.896397	0.806689
UUUCCGUAGGUGAAAGUGCGGAAG	UUUCUGUAGGUGAAAGUGCGGAAG	15,16	18S	yes	2508	.(((((((........))))))).	-8.6	0.0301954	0.868059	0.877774	0.906789	0.581147	0.877774	0.927326	0.795556	0	0.926259	0.912752	0.911859	0.651992	0.912752	0.911416	0.786234	0.0603908	0.809859	0.842796	0.90172	0.510303	0.842796	0.943237	0.804877
UUUCCGUAGGUGAAAAUGCGGAAG	UUUCUGUAGGUGAAAAUGCGGAAG	15,16	18S	yes	2596	.(((((((........))))))).	-8.7	0.00371597	0.851687	0.866502	0.907847	0.470064	0.866502	0.936462	0.813342	0	0.885191	0.927063	0.91791	0.490515	0.927063	0.910453	0.813561	0.00743195	0.818182	0.805941	0.897783	0.449613	0.805941	0.96247	0.813123
UUUCCGUAGGUGAAUCGGCGGAAG	UUUCUGUAGGUGAAUCGGCGGAAG	15,17	18S	yes	1322	.((((((.(......).)))))).	-6.9	0.0455524	0.776395	0.850056	0.854467	0.3721	0.850056	0.924589	0.838312	0.0416667	0.784195	0.899425	0.874552	0.35	0.899425	0.887888	0.851208	0.0494382	0.768595	0.800687	0.834382	0.394199	0.800687	0.96129	0.825416
UUUCCGUAGGUGAAUCAGCGGAAG	UUUCUGUAGGUGAAUCAGCGGAAG	15,17	18S	yes	2928	.((((((..........)))))).	-6	0.0209686	0.875085	0.856752	0.897898	0.595946	0.856752	0.916366	0.804079	0.020202	0.910169	0.894009	0.913108	0.637712	0.894009	0.901697	0.778684	0.0217352	0.84	0.819495	0.882688	0.55418	0.819495	0.931034	0.829474
UUUCCGUAGGUGAAGCGGCGGAAG	UUUCUGUAGGUGAAGCGGCGGAAG	15,17	18S	yes	1722	.((((((.(......).)))))).	-7.6	0.0544386	0.846073	0.843312	0.856337	0.541168	0.843312	0.909932	0.821902	0.0549738	0.864734	0.889952	0.855914	0.574713	0.889952	0.927818	0.818045	0.0539033	0.827411	0.796673	0.85676	0.507624	0.796673	0.892046	0.825759
UUUCCGUAGGUGAAGCAGCGGAAG	UUUCUGUAGGUGAAGCAGCGGAAG	15,17	18S	yes	2072	.((((((..((...)).)))))).	-6.7	0.0271848	0.818167	0.872038	0.922369	0.521413	0.872038	0.913662	0.809768	0.0403226	0.806452	0.9375	0.95977	0.537129	0.9375	0.892575	0.762963	0.0140471	0.829882	0.806576	0.884967	0.505697	0.806576	0.93475	0.856573
UUUCCGUAGGUGAAACGGCGGAAG	UUUCUGUAGGUGAAACGGCGGAAG	15,17	18S	yes	2034	.((((((.(......).)))))).	-7.9	0.0621444	0.822144	0.863857	0.890495	0.476854	0.863857	0.930288	0.83456	0.0550847	0.854271	0.900204	0.931298	0.459807	0.900204	0.913487	0.841478	0.0692042	0.790017	0.827511	0.849693	0.493901	0.827511	0.94709	0.827642
UUUCCGUAGGUGAAACAGCGGAAG	UUUCUGUAGGUGAAACAGCGGAAG	15,17	18S	yes	2338	.((((((.(......).)))))).	-6.9	0	0.835967	0.889091	0.879167	0.504106	0.889091	0.900225	0.843381	0	0.870536	0.9	0.892644	0.559585	0.9	0.872869	0.829469	0	0.801399	0.878182	0.86569	0.448626	0.878182	0.927581	0.857292
UUUCCGUAGGUGAAUCUUCGGAAG	UUUCUGUAGGUGAAUCUUCGGAAG	15,18	18S	yes	4890	.(((((.(((.....)))))))).	-6.7	0.0122378	0.744303	0.811093	0.881474	0.410945	0.811093	0.894876	0.804439	0	0.77036	0.857479	0.898305	0.420635	0.857479	0.897147	0.808853	0.0244755	0.718245	0.764706	0.864643	0.401255	0.764706	0.892606	0.800026
UUUCCGUAGGUGAAUCUACGGAAG	UUUCUGUAGGUGAAUCUACGGAAG	15,18	18S	yes	5032	.((((((((......)))))))).	-11.2	0.00527506	0.126681	0.255142	0.376331	0.0165548	0.255142	0.905307	0.895139	0	0.122348	0.26532	0.383346	0.0200803	0.26532	0.895146	0.894885	0.0105501	0.131014	0.244963	0.369315	0.0130294	0.244963	0.915469	0.895393
UUUCCGUAGGUGAAGCUUCGGAAG	UUUCUGUAGGUGAAGCUUCGGAAG	15,18	18S	yes	2708	.(((((.((((...))))))))).	-7.4	0.0124269	0.738779	0.758831	0.785559	0.371061	0.758831	0.904743	0.782662	0	0.770961	0.8394	0.825279	0.351039	0.8394	0.88059	0.775327	0.0248538	0.706597	0.678261	0.74584	0.391083	0.678261	0.928896	0.789997
UUUCCGUAGGUGAAGCUACGGAAG	UUUCUGUAGGUGAAGCUACGGAAG	15,18	18S	yes	2994	.((((((((......)))))))).	-11.9	0.0107784	0.131966	0.292009	0.460632	0.0445334	0.292009	0.898529	0.883561	0	0.130787	0.304172	0.44249	0.0309859	0.304172	0.917219	0.870848	0.0215569	0.133144	0.279846	0.478774	0.0580808	0.279846	0.87984	0.896274
UUUCCGUAGGUGAAACUUCGGAAG	UUUCUGUAGGUGAAACUUCGGAAG	15,18	18S	yes	3456	.(((((.((......)).))))).	-7.5	0.00108012	0.721388	0.795644	0.841019	0.288511	0.795644	0.891567	0.788815	0	0.744015	0.877622	0.82996	0.273006	0.877622	0.899657	0.805662	0.00216024	0.698762	0.713666	0.852078	0.304016	0.713666	0.883477	0.771968
UUUCCGUAGGUGAAACUACGGAAG	UUUCUGUAGGUGAAACUACGGAAG	15,18	18S	yes	4186	.((((((((......)))))))).	-12.2	0.00577558	0.120983	0.239486	0.349097	0.00313429	0.239486	0.909369	0.848065	0	0.121029	0.28392	0.350908	0	0.28392	0.89117	0.854954	0.0115512	0.120936	0.195052	0.347286	0.00626857	0.195052	0.927568	0.841176
UUUCCGUAGGUGAAUCUGUGGAAG	UUUCUGUAGGUGAAUCUGUGGAAG	15,19	18S	yes	4006	.((((((((......)))))))).	-6.4	0.0119005	0.874627	0.83668	0.881118	0.6774	0.83668	0.895677	0.809005	0.0177165	0.886057	0.892174	0.891842	0.705512	0.892174	0.897568	0.793929	0.00608449	0.863196	0.781185	0.870393	0.649288	0.781185	0.893787	0.824081
UUUCCGUAGGUGAAUCUGGGGAAG	UUUCUGUAGGUGAAUCUGGGGAAG	15,19	18S	yes	2250	.((((.(((......))).)))).	-7.7	0.0270089	0.827982	0.855261	0.891591	0.558844	0.855261	0.88862	0.783137	0.02079	0.889855	0.91687	0.910224	0.561905	0.91687	0.897074	0.768398	0.0332278	0.76611	0.793651	0.872958	0.555783	0.793651	0.880165	0.797877
UUUCCGUAGGUGAAUCUGAGGAAG	UUUCUGUAGGUGAAUCUGAGGAAG	15,19	18S	yes	2678	.((((.(((......))).)))).	-6.5	0.0349707	0.89972	0.871689	0.880093	0.613441	0.871689	0.895081	0.782484	0.0248834	0.900943	0.94052	0.901381	0.581921	0.94052	0.888231	0.739263	0.0450581	0.898496	0.802857	0.858805	0.644961	0.802857	0.901932	0.825706
UUUCCGUAGGUGAAGCUGUGGAAG	UUUCUGUAGGUGAAGCUGUGGAAG	15,19	18S	yes	2682	.((((((((......)))))))).	-7.1	-0.00114066	0.85914	0.858842	0.879827	0.592997	0.858842	0.903041	0.76622	0.0190779	0.889135	0.92559	0.880271	0.613757	0.92559	0.885377	0.775412	-0.0213592	0.829146	0.792093	0.879383	0.572236	0.792093	0.920705	0.757027
UUUCCGUAGGUGAAGCUGGGGAAG	UUUCUGUAGGUGAAGCUGGGGAAG	15,19	18S	yes	1790	.((((.(((......))).)))).	-8.4	0.0171717	0.811952	0.851521	0.868356	0.570789	0.851521	0.914731	0.780461	0	0.832237	0.933526	0.896635	0.568562	0.933526	0.883453	0.799494	0.0343434	0.791667	0.769517	0.840077	0.573015	0.769517	0.946009	0.761429
UUUCCGUAGGUGAAGCUGAGGAAG	UUUCUGUAGGUGAAGCUGAGGAAG	15,19	18S	yes	2100	.((((.(((......))).)))).	-7.2	0.0127986	0.877604	0.864039	0.903816	0.622972	0.864039	0.872645	0.834763	0	0.921875	0.889189	0.903117	0.639456	0.889189	0.829587	0.792644	0.0255973	0.833333	0.838889	0.904514	0.606487	0.838889	0.915702	0.876882
UUUCCGUAGGUGAAACUGUGGAAG	UUUCUGUAGGUGAAACUGUGGAAG	15,19	18S	yes	2992	.((((((((......)))))))).	-7.4	0.019261	0.821792	0.85025	0.876961	0.603865	0.85025	0.881894	0.816705	0.0145985	0.825806	0.91372	0.878146	0.62037	0.91372	0.853914	0.819209	0.0239234	0.817778	0.78678	0.875776	0.58736	0.78678	0.909874	0.814202
UUUCCGUAGGUGAAACUGGGGAAG	UUUCUGUAGGUGAAACUGGGGAAG	15,19	18S	yes	1956	.((((.(((......))).)))).	-8.7	0.0153551	0.794081	0.815315	0.882003	0.522228	0.815315	0.922792	0.811864	0	0.824615	0.877384	0.892308	0.529412	0.877384	0.908345	0.818952	0.0307102	0.763547	0.753247	0.871698	0.515044	0.753247	0.937238	0.804776
UUUCCGUAGGUGAAACUGAGGAAG	UUUCUGUAGGUGAAACUGAGGAAG	15,19	18S	yes	2056	.((((.(((......))).)))).	-7.5	0.0140351	0.819363	0.846046	0.880073	0.458353	0.846046	0.895102	0.807698	0	0.870159	0.924386	0.887931	0.451149	0.924386	0.881261	0.789668	0.0280702	0.768566	0.767705	0.872214	0.465556	0.767705	0.908943	0.825728
UUUCCGUAGGUGAAUCUGCUGAAG	UUUCUGUAGGUGAAUCUGCUGAAG	15,20	18S	yes	4672	.(((.((((......)))).))).	-5	0.00734642	0.869401	0.866886	0.855799	0.776522	0.866886	0.884853	0.825479	0	0.887216	0.878782	0.882727	0.804724	0.878782	0.873787	0.816996	0.0146928	0.851586	0.85499	0.828871	0.74832	0.85499	0.895919	0.833962
UUUCCGUAGGUGAAUCUGCAGAAG	UUUCUGUAGGUGAAUCUGCAGAAG	15,20	18S	yes	4210	.(((.((((......)))).))).	-5	0.0133146	0.872869	0.846775	0.891525	0.856239	0.846775	0.901109	0.81666	0.0175268	0.896287	0.893328	0.904426	0.906028	0.893328	0.896131	0.820635	0.0091024	0.849452	0.800222	0.878623	0.80645	0.800222	0.906087	0.812685
UUUCCGUAGGUGAAGCUGCUGAAG	UUUCUGUAGGUGAAGCUGCUGAAG	15,20	18S	yes	2258	.(((.((((......)))).))).	-5.7	0.0308249	0.876896	0.871638	0.911822	0.754158	0.871638	0.879423	0.807096	0.0189036	0.901786	0.896609	0.920691	0.808673	0.896609	0.865246	0.796322	0.0427461	0.852006	0.846667	0.902954	0.699642	0.846667	0.893601	0.817871
UUUCCGUAGGUGAAGCUGCAGAAG	UUUCUGUAGGUGAAGCUGCAGAAG	15,20	18S	yes	2662	.(((.((((......)))).))).	-5.7	0.0154785	0.901645	0.890869	0.919318	0.784608	0.890869	0.904497	0.804985	0	0.922535	0.929777	0.9375	0.813212	0.929777	0.910501	0.798725	0.030957	0.880756	0.851961	0.901136	0.756005	0.851961	0.898493	0.811246
UUUCCGUAGGUGAAACUGCUGAAG	UUUCUGUAGGUGAAACUGCUGAAG	15,20	18S	yes	3444	.(((.((((......)))).))).	-6	0.0108701	0.798833	0.864953	0.875721	0.575292	0.864953	0.913412	0.801797	0	0.819568	0.893271	0.901721	0.648523	0.893271	0.925631	0.776263	0.0217402	0.778098	0.836634	0.849722	0.502061	0.836634	0.901194	0.827331
UUUCCGUAGGUGAAACUGCAGAAG	UUUCUGUAGGUGAAACUGCAGAAG	15,20	18S	yes	3446	.(((.((((......)))).))).	-6	0.0200043	0.83502	0.880428	0.891129	0.561182	0.880428	0.907904	0.852243	0.022805	0.871089	0.918606	0.908059	0.567606	0.918606	0.908872	0.820325	0.0172036	0.798951	0.842249	0.874199	0.554758	0.842249	0.906936	0.884161
UUUCCGUAGGUGAAUCUGCGUAAG	UUUCUGUAGGUGAAUCUGCGUAAG	15,21	18S	yes	5808	....(((((......)))))....	-5.1	0.00997988	0.859524	0.867006	0.878794	0.735507	0.867006	0.879119	0.810256	0.0116999	0.875271	0.927941	0.894114	0.77081	0.927941	0.855798	0.779528	0.00825983	0.843776	0.80607	0.863474	0.700205	0.80607	0.90244	0.840984
UUUCCGUAGGUGAAUCUGCGCAAG	UUUCUGUAGGUGAAUCUGCGCAAG	15,21	18S	yes	4344	....(((((......)))))....	-4.8	0.0123325	0.872469	0.844846	0.88592	0.698299	0.844846	0.878754	0.807956	0.015528	0.912577	0.880247	0.897392	0.737537	0.880247	0.871735	0.776471	0.00913699	0.832362	0.809446	0.874449	0.659061	0.809446	0.885774	0.839441
UUUCCGUAGGUGAAUCUGCGAAAG	UUUCUGUAGGUGAAUCUGCGAAAG	15,21	18S	yes	4438	....(((((......)))))....	-5.6	0.0156258	0.888294	0.86418	0.88638	0.768689	0.86418	0.903475	0.823168	0.0171756	0.932349	0.903799	0.898921	0.782495	0.903799	0.890394	0.831676	0.0140759	0.84424	0.824561	0.873838	0.754882	0.824561	0.916555	0.81466
UUUCCGUAGGUGAAGCUGCGUAAG	UUUCUGUAGGUGAAGCUGCGUAAG	15,21	18S	yes	2676	....(((((......)))))....	-5.8	0.00971885	0.864739	0.899998	0.89315	0.674415	0.899998	0.885739	0.806525	0	0.896721	0.934122	0.925645	0.693578	0.934122	0.869868	0.818952	0.0194377	0.832757	0.865874	0.860656	0.655253	0.865874	0.901611	0.794097
UUUCCGUAGGUGAAGCUGCGCAAG	UUUCUGUAGGUGAAGCUGCGCAAG	15,21	18S	yes	2266	....(((((......)))))....	-5.5	0.0274944	0.882047	0.837816	0.868607	0.620513	0.837816	0.887545	0.810008	0.0414414	0.911063	0.875236	0.875401	0.63871	0.875236	0.894124	0.806257	0.0135473	0.85303	0.800397	0.861813	0.602316	0.800397	0.880966	0.813759
UUUCCGUAGGUGAAGCUGCGAAAG	UUUCUGUAGGUGAAGCUGCGAAAG	15,21	18S	yes	2864	....(((((......)))))....	-6.3	0.018847	0.897025	0.874952	0.878096	0.714588	0.874952	0.898031	0.819439	0.0348189	0.92283	0.907541	0.900882	0.774793	0.907541	0.889323	0.783528	0.00287502	0.871221	0.842364	0.855309	0.654383	0.842364	0.906739	0.855349
UUUCCGUAGGUGAAACUGCGUAAG	UUUCUGUAGGUGAAACUGCGUAAG	15,21	18S	yes	4316	....(((((......)))))....	-6.1	-0.00234217	0.817216	0.869664	0.907174	0.465738	0.869664	0.910281	0.7993	0.00903342	0.828571	0.905405	0.928506	0.485944	0.905405	0.918041	0.804778	-0.0137178	0.805861	0.833922	0.885841	0.445533	0.833922	0.902521	0.793821
UUUCCGUAGGUGAAACUGCGCAAG	UUUCUGUAGGUGAAACUGCGCAAG	15,21	18S	yes	3128	....(((((......)))))....	-5.8	0.0183277	0.828039	0.860361	0.891783	0.467984	0.860361	0.91302	0.826546	0.0141207	0.840836	0.899004	0.904048	0.456667	0.899004	0.894155	0.801815	0.0225348	0.815242	0.821718	0.879518	0.479302	0.821718	0.931884	0.851278
UUUCCGUAGGUGAAACUGCGAAAG	UUUCUGUAGGUGAAACUGCGAAAG	15,21	18S	yes	4212	....(((((......)))))....	-6.6	0.0119666	0.826226	0.857487	0.900923	0.52489	0.857487	0.912714	0.817409	0.0107949	0.837305	0.883844	0.91409	0.540422	0.883844	0.913502	0.783145	0.0131383	0.815147	0.831131	0.887755	0.509358	0.831131	0.911927	0.851674
UUUCCGUAGGUGAAUCUGCGGUAG	UUUCUGUAGGUGAAUCUGCGGUAG	15,22	18S	yes	4248	...((((((......))))))...	-8.1	0.0105023	0.771932	0.801661	0.864663	0.377872	0.801661	0.873989	0.825803	0	0.790017	0.86627	0.875295	0.411765	0.86627	0.854575	0.805425	0.0210046	0.753846	0.737052	0.854031	0.343979	0.737052	0.893404	0.846181
UUUCCGUAGGUGAAUCUGCGGGAG	UUUCUGUAGGUGAAUCUGCGGGAG	15,22	18S	yes	3162	.((((((((......)))))))).	-10.7	0.00667557	0.540761	0.692219	0.7911	0.271617	0.692219	0.834066	0.824763	0	0.54	0.715543	0.766129	0.290698	0.715543	0.861936	0.818064	0.0133511	0.541522	0.668896	0.816071	0.252537	0.668896	0.806196	0.831463
UUUCCGUAGGUGAAUCUGCGGCAG	UUUCUGUAGGUGAAUCUGCGGCAG	15,22	18S	yes	3918	...((((((......))))))...	-7.9	0.00220312	0.774067	0.817231	0.838413	0.517758	0.817231	0.868209	0.788179	0	0.787946	0.877836	0.853909	0.522581	0.877836	0.838072	0.819727	0.00440623	0.760188	0.756627	0.822917	0.512936	0.756627	0.898345	0.756631
UUUCCGUAGGUGAAGCUGCGGUAG	UUUCUGUAGGUGAAGCUGCGGUAG	15,22	18S	yes	2438	...((((((......))))))...	-8.8	-0.00178628	0.757286	0.8249	0.850895	0.43305	0.8249	0.898346	0.812597	0	0.771208	0.860092	0.866197	0.439024	0.860092	0.891447	0.804841	-0.00357257	0.743363	0.789709	0.835593	0.427075	0.789709	0.905245	0.820352
UUUCCGUAGGUGAAGCUGCGGGAG	UUUCUGUAGGUGAAGCUGCGGGAG	15,22	18S	yes	2012	.((((((((......)))))))).	-11.4	0.011236	0.662526	0.766172	0.836868	0.221437	0.766172	0.912645	0.80486	0	0.637993	0.828025	0.894569	0.184492	0.828025	0.924324	0.820553	0.0224719	0.687059	0.704319	0.779167	0.258383	0.704319	0.900966	0.789167
UUUCCGUAGGUGAAGCUGCGGCAG	UUUCUGUAGGUGAAGCUGCGGCAG	15,22	18S	yes	2366	...((((((......))))))...	-8.6	0.00774194	0.782048	0.779365	0.798135	0.428057	0.779365	0.915652	0.82445	0	0.821053	0.841191	0.79902	0.458034	0.841191	0.900067	0.769506	0.0154839	0.743044	0.71754	0.797251	0.398081	0.71754	0.931238	0.879393
UUUCCGUAGGUGAAACUGCGGUAG	UUUCUGUAGGUGAAACUGCGGUAG	15,22	18S	yes	3974	...((((((......))))))...	-9.1	0.00184731	0.732562	0.846622	0.895624	0.28154	0.846622	0.916755	0.8097	0	0.744113	0.883721	0.907074	0.302764	0.883721	0.911302	0.763511	0.00369462	0.72101	0.809524	0.884174	0.260317	0.809524	0.922208	0.855888
UUUCCGUAGGUGAAACUGCGGGAG	UUUCUGUAGGUGAAACUGCGGGAG	15,22	18S	yes	2722	.((((((((......)))))))).	-11.7	0	0.594877	0.806631	0.833705	0.208727	0.806631	0.894217	0.826822	0	0.592417	0.873449	0.839286	0.216336	0.873449	0.905963	0.83069	0	0.597338	0.739812	0.828125	0.201118	0.739812	0.88247	0.822955
UUUCCGUAGGUGAAACUGCGGCAG	UUUCUGUAGGUGAAACUGCGGCAG	15,22	18S	yes	3168	...((((((......))))))...	-8.9	0.00828157	0.713362	0.810552	0.829835	0.254828	0.810552	0.933367	0.809675	0	0.7471	0.881104	0.838497	0.279933	0.881104	0.922914	0.828568	0.0165631	0.679625	0.74	0.821173	0.229724	0.74	0.94382	0.790782
UUUCCGUAGGUGAAUCUGCGGAUG	UUUCUGUAGGUGAAUCUGCGGAUG	15,23	18S	yes	4996	..(((((((......)))))))..	-10.1	-0.00165021	0.6711	0.792828	0.869584	0.2993	0.792828	0.88581	0.830688	0	0.700671	0.859606	0.915094	0.27321	0.859606	0.877197	0.809836	-0.00330041	0.641528	0.72605	0.824074	0.32539	0.72605	0.894424	0.851539
UUUCCGUAGGUGAAUCUGCGGAGG	UUUCUGUAGGUGAAUCUGCGGAGG	15,23	18S	yes	2144	.((((((((......)))))))).	-10.9	0	0.59934	0.779521	0.856928	0.235442	0.779521	0.919404	0.835599	0	0.609665	0.870871	0.888614	0.288608	0.870871	0.908185	0.806136	0	0.589015	0.688172	0.825243	0.182275	0.688172	0.930622	0.865062
UUUCCGUAGGUGAAUCUGCGGACG	UUUCUGUAGGUGAAUCUGCGGACG	15,23	18S	yes	4630	..(((((((......)))))))..	-10	0.00208554	0.575971	0.796525	0.855683	0.226582	0.796525	0.89369	0.851863	0.00893655	0.606488	0.883845	0.876712	0.227332	0.883845	0.875413	0.855106	-0.00476546	0.545455	0.709205	0.834653	0.225831	0.709205	0.911966	0.848621
UUUCCGUAGGUGAAGCUGCGGAUG	UUUCUGUAGGUGAAGCUGCGGAUG	15,23	18S	yes	2438	..(((((((......)))))))..	-10.8	0.0133053	0.66247	0.789961	0.849586	0.303488	0.789961	0.926275	0.835169	0	0.680617	0.863821	0.866359	0.338742	0.863821	0.91	0.808478	0.0266106	0.644323	0.716102	0.832812	0.268234	0.716102	0.942549	0.861859
UUUCCGUAGGUGAAGCUGCGGAGG	UUUCUGUAGGUGAAGCUGCGGAGG	15,23	18S	yes	1784	.((((((((......)))))))).	-11.6	0.0111562	0.6557	0.789196	0.820805	0.203915	0.789196	0.935516	0.858429	0	0.681356	0.845272	0.845238	0.255682	0.845272	0.923288	0.866122	0.0223124	0.630045	0.733119	0.796371	0.152149	0.733119	0.947743	0.850736
UUUCCGUAGGUGAAGCUGCGGACG	UUUCUGUAGGUGAAGCUGCGGACG	15,23	18S	yes	2526	..(((((((......)))))))..	-10.7	0.0107095	0.680385	0.802046	0.858578	0.246476	0.802046	0.910131	0.837068	0	0.685345	0.85138	0.892449	0.264069	0.85138	0.898117	0.81968	0.021419	0.675425	0.752711	0.824708	0.228883	0.752711	0.922145	0.854456
UUUCCGUAGGUGAAACUGCGGAUG	UUUCUGUAGGUGAAACUGCGGAUG	15,23	18S	yes	3340	..(((((((......)))))))..	-11.1	-0.00701262	0.576614	0.783955	0.853421	0.216927	0.783955	0.912196	0.820258	0	0.581259	0.833776	0.87172	0.216612	0.833776	0.915102	0.830204	-0.0140252	0.57197	0.734134	0.835122	0.217241	0.734134	0.90929	0.810311
UUUCCGUAGGUGAAACUGCGGAGG	UUUCUGUAGGUGAAACUGCGGAGG	15,23	18S	yes	2000	.((((((((......)))))))).	-11.9	0.0088968	0.596869	0.781396	0.869604	0.169468	0.781396	0.925748	0.863312	0	0.603723	0.796438	0.900498	0.161017	0.796438	0.902778	0.858439	0.0177936	0.590015	0.766355	0.83871	0.17792	0.766355	0.948718	0.868186
UUUCCGUAGGUGAAACUGCGGACG	UUUCUGUAGGUGAAACUGCGGACG	15,23	18S	yes	3726	..(((((((......)))))))..	-11	0.00656743	0.57636	0.796053	0.844804	0.164139	0.796053	0.921684	0.816583	0	0.630037	0.865979	0.859649	0.183215	0.865979	0.91402	0.790494	0.0131349	0.522684	0.726126	0.82996	0.145062	0.726126	0.929348	0.842673
UUUCCGUAGGUGAAUCUGCGGAAU	UUUCUGUAGGUGAAUCUGCGGAAU	15,24	18S	yes	4584	.((((((((......)))))))).	-11	0.0108069	0.542326	0.793357	0.834639	0.164174	0.793357	0.926039	0.831897	0	0.544739	0.874286	0.849352	0.204716	0.874286	0.915094	0.828581	0.0216138	0.539913	0.712428	0.819926	0.123632	0.712428	0.936984	0.835213
UUUCCGUAGGUGAAUCUGCGGAAC	UUUCUGUAGGUGAAUCUGCGGAAC	15,24	18S	yes	3360	.((((((((......)))))))).	-10.9	0.00281605	0.329742	0.58489	0.766194	0.0703165	0.58489	0.905882	0.836493	0	0.363969	0.646465	0.795226	0.0656682	0.646465	0.909974	0.800349	0.0056321	0.295516	0.523316	0.737162	0.0749648	0.523316	0.901791	0.872636
UUUCCGUAGGUGAAUCUGCGGAAA	UUUCUGUAGGUGAAUCUGCGGAAA	15,24	18S	yes	4090	.((((((((......)))))))).	-11.2	0.00507185	0.407555	0.721406	0.853961	0.100361	0.721406	0.928633	0.837369	0	0.389462	0.805838	0.866508	0.0939227	0.805838	0.922177	0.834019	0.0101437	0.425649	0.636975	0.841413	0.106799	0.636975	0.935089	0.84072
UUUCCGUAGGUGAAGCUGCGGAAU	UUUCUGUAGGUGAAGCUGCGGAAU	15,24	18S	yes	2932	.((((((((......)))))))).	-11.7	0.0014559	0.618771	0.809378	0.858221	0.202615	0.809378	0.929141	0.855778	0	0.637747	0.837803	0.865583	0.217868	0.837803	0.939394	0.840177	0.0029118	0.599795	0.780952	0.850858	0.187361	0.780952	0.918889	0.871379
UUUCCGUAGGUGAAGCUGCGGAAC	UUUCUGUAGGUGAAGCUGCGGAAC	15,24	18S	yes	2754	.((((((((......)))))))).	-11.6	0.00611995	0.405407	0.686762	0.765621	0.102603	0.686762	0.903638	0.841515	0	0.425793	0.740798	0.779086	0.118352	0.740798	0.899757	0.836386	0.0122399	0.385022	0.632727	0.752156	0.0868534	0.632727	0.907518	0.846643
UUUCCGUAGGUGAAGCUGCGGAAA	UUUCUGUAGGUGAAGCUGCGGAAA	15,24	18S	yes	2738	.((((((((......)))))))).	-11.9	0	0.507782	0.734817	0.837598	0.115295	0.734817	0.918097	0.819414	0	0.509934	0.752443	0.840256	0.134087	0.752443	0.901254	0.832414	0	0.505631	0.71719	0.83494	0.0965018	0.71719	0.93494	0.806415
UUUCCGUAGGUGAAACUGCGGAAU	UUUCUGUAGGUGAAACUGCGGAAU	15,24	18S	yes	4260	.((((((((......)))))))).	-12	0.00675676	0.504077	0.75803	0.849272	0.127235	0.75803	0.898125	0.836164	0	0.499475	0.834653	0.851582	0.155413	0.834653	0.902185	0.818375	0.0135135	0.508679	0.681406	0.846962	0.0990564	0.681406	0.894064	0.853953
UUUCCGUAGGUGAAACUGCGGAAC	UUUCUGUAGGUGAAACUGCGGAAC	15,24	18S	yes	3123	.((((((((......)))))))).	-11.9	-0.00918964	0.326577	0.563461	0.720414	0.0638179	0.563461	0.941049	0.868597	0	0.313587	0.6337	0.711574	0.0799046	0.6337	0.941282	0.840893	-0.0183793	0.339568	0.493221	0.729253	0.0477313	0.493221	0.940815	0.8963
UUUCCGUAGGUGAAACUGCGGAAA	UUUCUGUAGGUGAAACUGCGGAAA	15,24	18S	yes	4196	.((((((((......)))))))).	-12.2	0	0.406671	0.699186	0.827489	0.0680419	0.699186	0.922301	0.846947	0	0.411234	0.741298	0.840164	0.0906183	0.741298	0.927254	0.855181	0	0.402108	0.657074	0.814815	0.0454655	0.657074	0.917349	0.838713
UUUCCGUAGGUGAACUGGCGGAAG	UUUCUGUAGGUGAACUGGCGGAAG	16,17	18S	yes	2516	.((((((((.....)).)))))).	-8.1	0.0217729	0.780256	0.843813	0.853294	0.472369	0.843813	0.904908	0.801644	0	0.804348	0.884758	0.870603	0.461538	0.884758	0.913256	0.821461	0.0435459	0.756164	0.802867	0.835985	0.4832	0.802867	0.89656	0.781827
UUUCCGUAGGUGAACUCGCGGAAG	UUUCUGUAGGUGAACUCGCGGAAG	16,17	18S	yes	3390	.((((((((.....)).)))))).	-8.1	0.00860092	0.809575	0.823414	0.851702	0.405399	0.823414	0.876378	0.78214	0	0.811688	0.842906	0.865352	0.433396	0.842906	0.88998	0.736362	0.0172018	0.807461	0.803922	0.838052	0.377403	0.803922	0.862775	0.827918
UUUCCGUAGGUGAACUAGCGGAAG	UUUCUGUAGGUGAACUAGCGGAAG	16,17	18S	yes	3138	.((((((((.....)).)))))).	-8.1	0.00454823	0.833533	0.864319	0.860413	0.457815	0.864319	0.906485	0.806169	-0.017094	0.856661	0.879212	0.878165	0.505376	0.879212	0.913043	0.805461	0.0261905	0.810405	0.849427	0.842661	0.410255	0.849427	0.899927	0.806876
UUUCCGUAGGUGAACGGGCGGAAG	UUUCUGUAGGUGAACGGGCGGAAG	16,17	18S	yes	1638	.((((((.(.....)..)))))).	-6.9	-0.00549381	0.86926	0.878314	0.923646	0.533169	0.878314	0.944809	0.844199	0	0.918848	0.944444	0.934579	0.561753	0.944444	0.935162	0.859335	-0.0109876	0.819672	0.812183	0.912713	0.504585	0.812183	0.954455	0.829062
UUUCCGUAGGUGAACGCGCGGAAG	UUUCUGUAGGUGAACGCGCGGAAG	16,17	18S	yes	1816	.((((((..(....)..)))))).	-7	0.03223	0.854473	0.844727	0.873984	0.49123	0.844727	0.897234	0.841888	0	0.886305	0.863366	0.88998	0.460641	0.863366	0.911271	0.854299	0.0644599	0.822642	0.826087	0.857988	0.521818	0.826087	0.883197	0.829477
UUUCCGUAGGUGAACGAGCGGAAG	UUUCUGUAGGUGAACGAGCGGAAG	16,17	18S	yes	2032	.((((((..(....)..)))))).	-7.4	0.0506583	0.859601	0.913555	0.913112	0.604224	0.913555	0.917718	0.817923	0.0258065	0.880851	0.92081	0.926357	0.632948	0.92081	0.936616	0.785724	0.0755102	0.838352	0.9063	0.899866	0.575499	0.9063	0.898819	0.850123
UUUCCGUAGGUGAACAGGCGGAAG	UUUCUGUAGGUGAACAGGCGGAAG	16,17	18S	yes	2048	.((((((.(.....)..)))))).	-6.9	0.0160377	0.817516	0.850084	0.886026	0.508704	0.850084	0.928166	0.822467	0	0.871046	0.879541	0.894144	0.583851	0.879541	0.933333	0.80334	0.0320755	0.763986	0.820628	0.877907	0.433557	0.820628	0.922998	0.841594
UUUCCGUAGGUGAACACGCGGAAG	UUUCUGUAGGUGAACACGCGGAAG	16,17	18S	yes	2850	.((((((..(....)..)))))).	-6.5	0.0177305	0.77499	0.856254	0.871084	0.433567	0.856254	0.938951	0.801844	0	0.81422	0.899441	0.892241	0.439792	0.899441	0.950342	0.778961	0.035461	0.735759	0.813067	0.849926	0.427343	0.813067	0.927559	0.824726
UUUCCGUAGGUGAACAAGCGGAAG	UUUCUGUAGGUGAACAAGCGGAAG	16,17	18S	yes	2518	.((((((..(....)..)))))).	-6.8	0.0320479	0.839252	0.880754	0.886583	0.544981	0.880754	0.884748	0.801432	0.0273504	0.87013	0.918651	0.889286	0.574803	0.918651	0.891442	0.798422	0.0367454	0.808374	0.842857	0.88388	0.515158	0.842857	0.878053	0.804442
UUUCCGUAGGUGAACUUUCGGAAG	UUUCUGUAGGUGAACUUUCGGAAG	16,18	18S	yes	3536	.(((((.(((....))).))))).	-6.5	0.0230535	0.755808	0.806846	0.857897	0.482908	0.806846	0.878162	0.780484	0.0183486	0.778598	0.863691	0.874698	0.507168	0.863691	0.871767	0.800312	0.0277585	0.733017	0.75	0.841096	0.458647	0.75	0.884557	0.760655
UUUCCGUAGGUGAACUUACGGAAG	UUUCUGUAGGUGAACUUACGGAAG	16,18	18S	yes	4584	.(((((((((....))))))))).	-11.2	0.00956284	0.407636	0.641043	0.738437	0.0809875	0.641043	0.916087	0.817431	0	0.447552	0.695983	0.732429	0.0834202	0.695983	0.913786	0.808722	0.0191257	0.36772	0.586103	0.744444	0.0785548	0.586103	0.918387	0.82614
UUUCCGUAGGUGAACGUUCGGAAG	UUUCUGUAGGUGAACGUUCGGAAG	16,18	18S	yes	2472	.(((((.(.(....).).))))).	-5.2	0.0270339	0.754172	0.772319	0.817071	0.536897	0.772319	0.880781	0.799109	0.0331675	0.79684	0.794638	0.848907	0.54186	0.794638	0.883825	0.800815	0.0209003	0.711504	0.75	0.785235	0.531934	0.75	0.877737	0.797403
UUUCCGUAGGUGAACGUACGGAAG	UUUCUGUAGGUGAACGUACGGAAG	16,18	18S	yes	2196	.(((((((.(....).))))))).	-9.9	0.010043	0.467763	0.636242	0.681984	0.214784	0.636242	0.939008	0.815067	0	0.471287	0.63125	0.7	0.209434	0.63125	0.931937	0.809135	0.0200861	0.464239	0.641234	0.663968	0.220135	0.641234	0.946078	0.821
UUUCCGUAGGUGAACAUUCGGAAG	UUUCUGUAGGUGAACAUUCGGAAG	16,18	18S	yes	3022	.(((((............))))).	-4.4	0.027836	0.832814	0.83722	0.891237	0.517294	0.83722	0.904333	0.813976	0.019685	0.85473	0.900631	0.908612	0.532197	0.900631	0.90786	0.809182	0.035987	0.810897	0.77381	0.873862	0.502391	0.77381	0.900805	0.81877
UUUCCGUAGGUGAACAUACGGAAG	UUUCUGUAGGUGAACAUACGGAAG	16,18	18S	yes	2894	.(((((((........))))))).	-8.7	0.00910194	0.477334	0.764397	0.749647	0.147233	0.764397	0.92356	0.84307	0	0.499127	0.814815	0.768473	0.124764	0.814815	0.934233	0.843951	0.0182039	0.45554	0.713978	0.730821	0.169703	0.713978	0.912888	0.842189
UUUCCGUAGGUGAACUUGUGGAAG	UUUCUGUAGGUGAACUUGUGGAAG	16,19	18S	yes	3580	.(((((((((....))))))))).	-6.4	0.0440725	0.876377	0.887899	0.883385	0.673202	0.887899	0.869267	0.783538	0.036488	0.910714	0.929147	0.90299	0.709259	0.929147	0.86668	0.792293	0.0516569	0.84204	0.846652	0.86378	0.637144	0.846652	0.871854	0.774782
UUUCCGUAGGUGAACUUGGGGAAG	UUUCUGUAGGUGAACUUGGGGAAG	16,19	18S	yes	2114	.((((.((((....)))).)))).	-7.7	0.0270793	0.792169	0.874776	0.903876	0.557277	0.874776	0.878938	0.823284	0.0270793	0.850467	0.877551	0.936464	0.498246	0.877551	0.877726	0.83915	0.0270793	0.733871	0.872	0.871287	0.616309	0.872	0.880149	0.807419
UUUCCGUAGGUGAACUUGAGGAAG	UUUCUGUAGGUGAACUUGAGGAAG	16,19	18S	yes	2478	.((((.((((....)))).)))).	-6.5	0.044643	0.884825	0.852187	0.891435	0.658795	0.852187	0.871101	0.803911	0.0417335	0.895098	0.928429	0.909307	0.6875	0.928429	0.860251	0.773801	0.0475524	0.874552	0.775945	0.873563	0.630089	0.775945	0.881952	0.834021
UUUCCGUAGGUGAACGUGUGGAAG	UUUCUGUAGGUGAACGUGUGGAAG	16,19	18S	yes	2500	.(((((((.(....).))))))).	-5.1	0.00703235	0.890199	0.901357	0.922843	0.677275	0.901357	0.910199	0.794648	0	0.94086	0.919614	0.936279	0.672854	0.919614	0.902346	0.801845	0.0140647	0.839538	0.883101	0.909408	0.681696	0.883101	0.918052	0.78745
UUUCCGUAGGUGAACGUGGGGAAG	UUUCUGUAGGUGAACGUGGGGAAG	16,19	18S	yes	2404	.((((.((.(....).)).)))).	-6.4	0.00770218	0.82614	0.875868	0.900861	0.271934	0.875868	0.87821	0.809403	0	0.855769	0.90593	0.884817	0.286232	0.90593	0.880295	0.780629	0.0154044	0.796512	0.845805	0.916905	0.257637	0.845805	0.876125	0.838176
UUUCCGUAGGUGAACGUGAGGAAG	UUUCUGUAGGUGAACGUGAGGAAG	16,19	18S	yes	2262	.((((.((.(....).)).)))).	-5.2	0.0128205	0.908977	0.896301	0.903326	0.754902	0.896301	0.90274	0.813173	0	0.940092	0.914783	0.932727	0.791139	0.914783	0.913783	0.816012	0.025641	0.877863	0.87782	0.873926	0.718664	0.87782	0.891697	0.810334
UUUCCGUAGGUGAACAUGUGGAAG	UUUCUGUAGGUGAACAUGUGGAAG	16,19	18S	yes	2548	.(((((((........))))))).	-3.9	0.0551997	0.898141	0.89764	0.898358	0.780312	0.89764	0.878189	0.807399	0.0462633	0.940928	0.935795	0.910596	0.801609	0.935795	0.873183	0.80631	0.0641361	0.855355	0.859485	0.886121	0.759016	0.859485	0.883194	0.808487
UUUCCGUAGGUGAACAUGGGGAAG	UUUCUGUAGGUGAACAUGGGGAAG	16,19	18S	yes	2138	.((((.((........)).)))).	-5.2	0.0237366	0.874417	0.895195	0.889664	0.71544	0.895195	0.853237	0.819567	0	0.899135	0.947891	0.915691	0.766917	0.947891	0.82875	0.810311	0.0474732	0.849699	0.8425	0.863636	0.663963	0.8425	0.877725	0.828823
UUUCCGUAGGUGAACAUGAGGAAG	UUUCUGUAGGUGAACAUGAGGAAG	16,19	18S	yes	2330	.((((.((........)).)))).	-4	0.0447791	0.868866	0.863487	0.879268	0.741164	0.863487	0.892579	0.793736	0.0510397	0.901099	0.915094	0.881464	0.798165	0.915094	0.857294	0.832362	0.0385185	0.836634	0.811879	0.877072	0.684162	0.811879	0.927863	0.755111
UUUCCGUAGGUGAACUUGCUGAAG	UUUCUGUAGGUGAACUUGCUGAAG	16,20	18S	yes	4602	.(((.(((((....))))).))).	-5	0.0477481	0.884629	0.852718	0.882753	0.840117	0.852718	0.866572	0.800208	0.0516474	0.920253	0.917967	0.896727	0.855482	0.917967	0.877322	0.773013	0.0438488	0.849005	0.787468	0.868778	0.824753	0.787468	0.855822	0.827402
UUUCCGUAGGUGAACUUGCAGAAG	UUUCUGUAGGUGAACUUGCAGAAG	16,20	18S	yes	4036	.(((.(((((....))))).))).	-5	0.0666943	0.904468	0.865696	0.905334	0.859209	0.865696	0.898508	0.810167	0.0490982	0.929558	0.897305	0.917685	0.887805	0.897305	0.907579	0.801954	0.0842904	0.879377	0.834086	0.892982	0.830613	0.834086	0.889437	0.818381
UUUCCGUAGGUGAACGUGCUGAAG	UUUCUGUAGGUGAACGUGCUGAAG	16,20	18S	yes	2620	.(((.(((.(....).))).))).	-3.7	0.0533336	0.922925	0.883947	0.905335	0.794398	0.883947	0.881075	0.836997	0.0455186	0.958478	0.903332	0.920174	0.847775	0.903332	0.868111	0.830207	0.0611486	0.887372	0.864561	0.890496	0.74102	0.864561	0.89404	0.843788
UUUCCGUAGGUGAACGUGCAGAAG	UUUCUGUAGGUGAACGUGCAGAAG	16,20	18S	yes	2222	.(((.(((.(....).))).))).	-3.7	0.0671734	0.912603	0.899504	0.910991	0.802719	0.899504	0.87646	0.757965	0.0492701	0.938462	0.928952	0.909323	0.842377	0.928952	0.898474	0.830637	0.0850767	0.886744	0.870056	0.912658	0.763061	0.870056	0.854445	0.685292
UUUCCGUAGGUGAACAUGCUGAAG	UUUCUGUAGGUGAACAUGCUGAAG	16,20	18S	yes	3188	.(((.(((........))).))).	-2.5	0.0800075	0.897977	0.88705	0.882743	0.854911	0.88705	0.892573	0.805008	0.0564617	0.902941	0.934424	0.870549	0.913242	0.934424	0.889793	0.790199	0.103553	0.893013	0.839676	0.894938	0.796579	0.839676	0.895353	0.819816
UUUCCGUAGGUGAACAUGCAGAAG	UUUCUGUAGGUGAACAUGCAGAAG	16,20	18S	yes	2816	.(((.(((........))).))).	-2.5	0.0824357	0.888437	0.886378	0.896587	0.835809	0.886378	0.879207	0.814315	0.0732484	0.916803	0.912738	0.896858	0.854442	0.912738	0.879418	0.823216	0.091623	0.860072	0.860019	0.896317	0.817176	0.860019	0.878996	0.805413
UUUCCGUAGGUGAACUUGCGUAAG	UUUCUGUAGGUGAACUUGCGUAAG	16,21	18S	yes	4752	....((((((....))))))....	-5.1	0.0425594	0.888025	0.871958	0.895193	0.725679	0.871958	0.898458	0.828515	0.0386555	0.925128	0.899237	0.919368	0.748042	0.899237	0.879663	0.824149	0.0464634	0.850921	0.844679	0.871018	0.703315	0.844679	0.917253	0.832882
UUUCCGUAGGUGAACUUGCGCAAG	UUUCUGUAGGUGAACUUGCGCAAG	16,21	18S	yes	3690	....((((((....))))))....	-4.8	0.0672718	0.883429	0.868441	0.865002	0.692829	0.868441	0.87686	0.843715	0.0615213	0.904246	0.903183	0.881143	0.707635	0.903183	0.866296	0.852811	0.0730223	0.862613	0.833698	0.84886	0.678023	0.833698	0.887424	0.834619
UUUCCGUAGGUGAACUUGCGAAAG	UUUCUGUAGGUGAACUUGCGAAAG	16,21	18S	yes	3910	....((((((....))))))....	-5.6	0.0502038	0.899808	0.888213	0.881792	0.773611	0.888213	0.893306	0.833906	0.0487329	0.923984	0.91186	0.89648	0.800878	0.91186	0.880385	0.833332	0.0516746	0.875632	0.864566	0.867104	0.746344	0.864566	0.906228	0.834479
UUUCCGUAGGUGAACGUGCGUAAG	UUUCUGUAGGUGAACGUGCGUAAG	16,21	18S	yes	2526	....((((.(....).))))....	-3.8	0.0478607	0.910609	0.904419	0.873273	0.783598	0.904419	0.894693	0.821055	0.0505952	0.916667	0.919949	0.903872	0.787575	0.919949	0.887205	0.808392	0.0451261	0.90455	0.888889	0.842675	0.77962	0.888889	0.902181	0.833718
UUUCCGUAGGUGAACGUGCGCAAG	UUUCUGUAGGUGAACGUGCGCAAG	16,21	18S	yes	2370	....((((.(....).))))....	-3.5	0.0487385	0.884793	0.885384	0.914222	0.729831	0.885384	0.915169	0.824675	0.04811	0.907087	0.884027	0.914709	0.749469	0.884027	0.890157	0.800039	0.0493671	0.8625	0.88674	0.913734	0.710193	0.88674	0.940181	0.84931
UUUCCGUAGGUGAACGUGCGAAAG	UUUCUGUAGGUGAACGUGCGAAAG	16,21	18S	yes	2386	....((((.(....).))))....	-4.3	0.0645671	0.87684	0.876082	0.918533	0.765313	0.876082	0.920245	0.788775	0.0654362	0.888899	0.88579	0.922891	0.816733	0.88579	0.886329	0.814567	0.063698	0.86478	0.866374	0.914176	0.713893	0.866374	0.954162	0.762982
UUUCCGUAGGUGAACAUGCGUAAG	UUUCUGUAGGUGAACAUGCGUAAG	16,21	18S	yes	3330	....((((........))))....	-2.6	0.0708633	0.88438	0.887801	0.871566	0.814322	0.887801	0.893583	0.821116	0.0557491	0.905394	0.915879	0.89036	0.8413	0.915879	0.891202	0.79303	0.0859775	0.863366	0.859724	0.852772	0.787343	0.859724	0.895963	0.849201
UUUCCGUAGGUGAACAUGCGCAAG	UUUCUGUAGGUGAACAUGCGCAAG	16,21	18S	yes	2662	....((((........))))....	-2.3	0.0554938	0.887648	0.861853	0.885636	0.772193	0.861853	0.877071	0.802253	0.0688666	0.911325	0.915575	0.894714	0.810964	0.915575	0.857581	0.778323	0.0421211	0.863971	0.80813	0.876557	0.733421	0.80813	0.896562	0.826182
UUUCCGUAGGUGAACAUGCGAAAG	UUUCUGUAGGUGAACAUGCGAAAG	16,21	18S	yes	3824	....((((........))))....	-3.1	0.0857665	0.898328	0.892894	0.880287	0.783156	0.892894	0.891005	0.805836	0.0984772	0.939394	0.902449	0.876876	0.817473	0.902449	0.878487	0.806972	0.0730558	0.857263	0.883338	0.883698	0.748839	0.883338	0.903522	0.804699
UUUCCGUAGGUGAACUUGCGGUAG	UUUCUGUAGGUGAACUUGCGGUAG	16,22	18S	yes	4228	...(((((((....)))))))...	-8.1	0.0409116	0.846485	0.852859	0.873454	0.576915	0.852859	0.871912	0.81408	0.029382	0.902121	0.905719	0.897322	0.5919	0.905719	0.901313	0.808487	0.0524412	0.79085	0.8	0.849585	0.561929	0.8	0.842511	0.819673
UUUCCGUAGGUGAACUUGCGGGAG	UUUCUGUAGGUGAACUUGCGGGAG	16,22	18S	yes	2746	.(((((((((....))))))))).	-10.7	0.00955882	0.816814	0.857026	0.850652	0.390931	0.857026	0.892798	0.801793	0	0.849359	0.872629	0.877005	0.4	0.872629	0.859824	0.803511	0.0191176	0.78427	0.841424	0.824299	0.381862	0.841424	0.925773	0.800075
UUUCCGUAGGUGAACUUGCGGCAG	UUUCUGUAGGUGAACUUGCGGCAG	16,22	18S	yes	3192	...(((((((....)))))))...	-7.9	0.0177579	0.776799	0.819273	0.847687	0.479765	0.819273	0.911787	0.799861	0.0146082	0.812796	0.859956	0.861546	0.494867	0.859956	0.87821	0.80812	0.0209076	0.740803	0.778589	0.833828	0.464663	0.778589	0.945364	0.791602
UUUCCGUAGGUGAACGUGCGGUAG	UUUCUGUAGGUGAACGUGCGGUAG	16,22	18S	yes	2968	...(((((.(....).)))))...	-6.8	0.0107588	0.841595	0.870024	0.87444	0.399429	0.870024	0.895497	0.796506	0	0.87037	0.909648	0.88893	0.435547	0.909648	0.895414	0.817231	0.0215176	0.812821	0.8304	0.859951	0.36331	0.8304	0.89558	0.775781
UUUCCGUAGGUGAACGUGCGGGAG	UUUCUGUAGGUGAACGUGCGGGAG	16,22	18S	yes	1550	.(((((((.(....).))))))).	-9.4	0.0103734	0.813177	0.862972	0.848885	0.429843	0.862972	0.901972	0.798746	0	0.835766	0.908333	0.859195	0.448	0.908333	0.924528	0.820221	0.0207469	0.790588	0.81761	0.838574	0.411687	0.81761	0.879416	0.777272
UUUCCGUAGGUGAACGUGCGGCAG	UUUCUGUAGGUGAACGUGCGGCAG	16,22	18S	yes	2894	...(((((.(....).)))))...	-6.6	0.0162437	0.794305	0.839666	0.871658	0.176314	0.839666	0.869458	0.811094	0	0.820513	0.884746	0.882129	0.192082	0.884746	0.866743	0.782771	0.0324873	0.768097	0.794586	0.861186	0.160547	0.794586	0.872172	0.839418
UUUCCGUAGGUGAACAUGCGGUAG	UUUCUGUAGGUGAACAUGCGGUAG	16,22	18S	yes	3474	...(((((........)))))...	-5.6	0.0416384	0.8801	0.874955	0.874853	0.536534	0.874955	0.87411	0.842996	0.0378049	0.897112	0.900178	0.896164	0.532359	0.900178	0.863006	0.836245	0.0454719	0.863087	0.849732	0.853541	0.540709	0.849732	0.885213	0.849748
UUUCCGUAGGUGAACAUGCGGGAG	UUUCUGUAGGUGAACAUGCGGGAG	16,22	18S	yes	2282	.(((((((........))))))).	-8.2	0.0162393	0.789607	0.830755	0.834563	0.473258	0.830755	0.899623	0.811959	0	0.819398	0.90085	0.857143	0.473868	0.90085	0.874417	0.815993	0.0324786	0.759815	0.76066	0.811983	0.472648	0.76066	0.924829	0.807925
UUUCCGUAGGUGAACAUGCGGCAG	UUUCUGUAGGUGAACAUGCGGCAG	16,22	18S	yes	2576	...(((((........)))))...	-5.4	0.0544541	0.808886	0.801816	0.85655	0.559838	0.801816	0.872275	0.783798	0.0499195	0.84097	0.844138	0.884389	0.603715	0.844138	0.872424	0.832309	0.0589888	0.776801	0.759494	0.828711	0.51596	0.759494	0.872126	0.735287
UUUCCGUAGGUGAACUUGCGGAUG	UUUCUGUAGGUGAACUUGCGGAUG	16,23	18S	yes	3736	..((((((((....))))))))..	-10.1	0.0179482	0.820191	0.826994	0.877499	0.50519	0.826994	0.887883	0.840675	0.0205479	0.84898	0.865778	0.90687	0.519669	0.865778	0.867362	0.827648	0.0153485	0.791403	0.788209	0.848128	0.490712	0.788209	0.908405	0.853702
UUUCCGUAGGUGAACUUGCGGAGG	UUUCUGUAGGUGAACUUGCGGAGG	16,23	18S	yes	2340	.(((((((((....))))))))).	-10.9	0.012069	0.81448	0.854452	0.872978	0.426893	0.854452	0.904639	0.814534	0.0241379	0.855882	0.88642	0.92176	0.471591	0.88642	0.873459	0.779042	0	0.773077	0.822485	0.824197	0.382194	0.822485	0.935818	0.850025
UUUCCGUAGGUGAACUUGCGGACG	UUUCUGUAGGUGAACUUGCGGACG	16,23	18S	yes	4078	..((((((((....))))))))..	-10	0.0207403	0.804515	0.817236	0.870407	0.41204	0.817236	0.88743	0.827931	0.0111235	0.829305	0.891074	0.906793	0.44081	0.891074	0.896453	0.819501	0.0303571	0.779725	0.743398	0.834021	0.383271	0.743398	0.878408	0.836361
UUUCCGUAGGUGAACGUGCGGAUG	UUUCUGUAGGUGAACGUGCGGAUG	16,23	18S	yes	2294	..((((((.(....).))))))..	-8.8	0.00787958	0.796791	0.838232	0.887049	0.509418	0.838232	0.925284	0.846686	0.0206186	0.842491	0.868089	0.906195	0.529412	0.868089	0.914204	0.818466	-0.0048594	0.751092	0.808374	0.867904	0.489424	0.808374	0.936364	0.874906
UUUCCGUAGGUGAACGUGCGGAGG	UUUCUGUAGGUGAACGUGCGGAGG	16,23	18S	yes	1692	.(((((((.(....).))))))).	-9.6	0.0163462	0.810474	0.869906	0.887058	0.413439	0.869906	0.951579	0.836546	0	0.842697	0.888608	0.902116	0.444068	0.888608	0.963039	0.814799	0.0326923	0.778252	0.851204	0.872	0.38281	0.851204	0.94012	0.858292
UUUCCGUAGGUGAACGUGCGGACG	UUUCUGUAGGUGAACGUGCGGACG	16,23	18S	yes	3080	..((((((.(....).))))))..	-8.7	0.0212227	0.770566	0.819061	0.84358	0.446833	0.819061	0.910244	0.845917	0.0171674	0.78057	0.867742	0.850592	0.45203	0.867742	0.901071	0.815078	0.0252781	0.760563	0.77038	0.836568	0.441636	0.77038	0.919417	0.876756
UUUCCGUAGGUGAACAUGCGGAUG	UUUCUGUAGGUGAACAUGCGGAUG	16,23	18S	yes	3192	..((((((........))))))..	-7.6	0.0414362	0.840702	0.865575	0.863244	0.621492	0.865575	0.880214	0.758305	0.0306258	0.858025	0.899868	0.886667	0.67381	0.899868	0.857521	0.793325	0.0522466	0.82338	0.831283	0.839822	0.569175	0.831283	0.902907	0.723286
UUUCCGUAGGUGAACAUGCGGAGG	UUUCUGUAGGUGAACAUGCGGAGG	16,23	18S	yes	1136	.(((((((........))))))).	-8.4	0.0167224	0.818463	0.846685	0.872422	0.507669	0.846685	0.919389	0.813607	0	0.870968	0.859223	0.918455	0.532967	0.859223	0.894515	0.769519	0.0334448	0.765957	0.834146	0.826389	0.482372	0.834146	0.944262	0.857695
UUUCCGUAGGUGAACAUGCGGACG	UUUCUGUAGGUGAACAUGCGGACG	16,23	18S	yes	2732	..((((((........))))))..	-7.5	0.00877193	0.80955	0.82394	0.843514	0.499549	0.82394	0.884712	0.853994	0	0.84434	0.899123	0.870079	0.472826	0.899123	0.89255	0.839067	0.0175439	0.77476	0.748756	0.816949	0.526273	0.748756	0.876874	0.868922
UUUCCGUAGGUGAACUUGCGGAAU	UUUCUGUAGGUGAACUUGCGGAAU	16,24	18S	yes	4166	.(((((((((....))))))))).	-11	0.0088162	0.835063	0.888568	0.874196	0.432795	0.888568	0.893839	0.816183	0.0160966	0.854881	0.91517	0.885975	0.444598	0.91517	0.882309	0.823788	0.00153582	0.815244	0.861967	0.862416	0.420991	0.861967	0.905369	0.808578
UUUCCGUAGGUGAACUUGCGGAAC	UUUCUGUAGGUGAACUUGCGGAAC	16,24	18S	yes	3493	.(((((((((....))))))))).	-10.9	0.0175151	0.695508	0.837744	0.862282	0.249973	0.837744	0.918049	0.832227	0	0.709377	0.871904	0.88214	0.257235	0.871904	0.904978	0.806621	0.0350301	0.681639	0.803585	0.842424	0.242711	0.803585	0.93112	0.857833
UUUCCGUAGGUGAACUUGCGGAAA	UUUCUGUAGGUGAACUUGCGGAAA	16,24	18S	yes	4630	.(((((((((....))))))))).	-11.2	0.00281671	0.789989	0.855326	0.880248	0.3612	0.855326	0.897929	0.823964	0	0.813107	0.90224	0.893089	0.403646	0.90224	0.894388	0.805955	0.00563341	0.766871	0.808411	0.867407	0.318753	0.808411	0.901469	0.841973
UUUCCGUAGGUGAACGUGCGGAAU	UUUCUGUAGGUGAACGUGCGGAAU	16,24	18S	yes	3136	.(((((((.(....).))))))).	-9.7	0.00938086	0.832125	0.877197	0.886426	0.523435	0.877197	0.916463	0.820214	0	0.845168	0.91299	0.884064	0.536797	0.91299	0.919347	0.817564	0.0187617	0.819082	0.841404	0.888788	0.510073	0.841404	0.913579	0.822863
UUUCCGUAGGUGAACGUGCGGAAC	UUUCUGUAGGUGAACGUGCGGAAC	16,24	18S	yes	2577	.(((((((.(....).))))))).	-9.6	0.00424869	0.752309	0.856707	0.864754	0.38196	0.856707	0.929491	0.83248	0.0229508	0.763285	0.902529	0.867812	0.340704	0.902529	0.938041	0.849868	-0.0144534	0.741333	0.810885	0.861696	0.423217	0.810885	0.920942	0.815093
UUUCCGUAGGUGAACGUGCGGAAA	UUUCUGUAGGUGAACGUGCGGAAA	16,24	18S	yes	2494	.(((((((.(....).))))))).	-9.9	0.0227473	0.783461	0.848701	0.896436	0.474337	0.848701	0.894376	0.816953	0.0194175	0.785603	0.893401	0.920903	0.51028	0.893401	0.908209	0.831755	0.0260771	0.781319	0.804	0.871969	0.438394	0.804	0.880544	0.802152
UUUCCGUAGGUGAACAUGCGGAAU	UUUCUGUAGGUGAACAUGCGGAAU	16,24	18S	yes	3472	.(((((((........))))))).	-8.5	0.0235178	0.847719	0.889665	0.906052	0.592216	0.889665	0.901219	0.834794	0.0194064	0.87517	0.923445	0.931873	0.608264	0.923445	0.900524	0.831302	0.0276292	0.820268	0.855886	0.88023	0.576168	0.855886	0.901914	0.838287
UUUCCGUAGGUGAACAUGCGGAAC	UUUCUGUAGGUGAACAUGCGGAAC	16,24	18S	yes	2882	.(((((((........))))))).	-8.4	0.00168825	0.748072	0.863286	0.881239	0.394268	0.863286	0.922534	0.871591	0	0.747245	0.883338	0.883225	0.371665	0.883338	0.908898	0.834606	0.0033765	0.748899	0.843234	0.879254	0.416871	0.843234	0.93617	0.908576
UUUCCGUAGGUGAACAUGCGGAAA	UUUCUGUAGGUGAACAUGCGGAAA	16,24	18S	yes	3614	.(((((((........))))))).	-8.7	0.00939563	0.800718	0.881992	0.885921	0.433885	0.881992	0.911197	0.790479	0.0162413	0.827834	0.919664	0.897704	0.446293	0.919664	0.883088	0.785383	0.00254995	0.773603	0.84432	0.874138	0.421476	0.84432	0.939306	0.795574
UUUCCGUAGGUGAACCCUCGGAAG	UUUCUGUAGGUGAACCCUCGGAAG	17,18	18S	yes	4874	.(((((.(((.....)))))))).	-8.8	0.00869565	0.471419	0.702953	0.790768	0.147693	0.702953	0.908738	0.800782	0	0.488938	0.781638	0.814562	0.165962	0.781638	0.901296	0.812983	0.0173913	0.453901	0.624269	0.766974	0.129424	0.624269	0.916179	0.788581
UUUCCGUAGGUGAACCCACGGAAG	UUUCUGUAGGUGAACCCACGGAAG	17,18	18S	yes	4642	.((((((.((....)).)))))).	-9.3	-0.000700569	0.329473	0.578816	0.674212	0.0875791	0.578816	0.91443	0.813534	0	0.341786	0.590533	0.661899	0.107955	0.590533	0.903088	0.823713	-0.00140114	0.317161	0.5671	0.686526	0.0672037	0.5671	0.925773	0.803356
UUUCCGUAGGUGAACCAUCGGAAG	UUUCUGUAGGUGAACCAUCGGAAG	17,18	18S	yes	4380	.(((((..((....))..))))).	-6.8	0.0123165	0.747542	0.76377	0.805184	0.384708	0.76377	0.885467	0.802027	0.0120846	0.783905	0.820293	0.811933	0.395137	0.820293	0.880827	0.788495	0.0125484	0.71118	0.707246	0.798435	0.374278	0.707246	0.890107	0.815559
UUUCCGUAGGUGAACCAACGGAAG	UUUCUGUAGGUGAACCAACGGAAG	17,18	18S	yes	3848	.((((((.((....)).)))))).	-9.3	0.0103093	0.468216	0.570734	0.655333	0.185029	0.570734	0.908616	0.848197	0	0.470679	0.646084	0.663126	0.185776	0.646084	0.896147	0.848887	0.0206186	0.465753	0.495385	0.647541	0.184281	0.495385	0.921085	0.847507
UUUCCGUAGGUGAACCAGUGGAAG	UUUCUGUAGGUGAACCAGUGGAAG	17,19	18S	yes	3646	.(((((..((....))..))))).	-5	0.0244444	0.849542	0.851982	0.89963	0.573971	0.851982	0.888281	0.803065	0.0252583	0.907104	0.915385	0.917847	0.596987	0.915385	0.873309	0.777451	0.0236305	0.79198	0.78858	0.881414	0.550956	0.78858	0.903252	0.82868
UUUCCGUAGGUGAACCAGGGGAAG	UUUCUGUAGGUGAACCAGGGGAAG	17,19	18S	yes	2306	(((((.(.((....))).))))).	-5.8	0.0297257	0.791577	0.844882	0.89336	0.444912	0.844882	0.916452	0.840702	0.0195695	0.853242	0.889764	0.927318	0.494297	0.889764	0.903006	0.840529	0.0398818	0.729911	0.8	0.859402	0.395528	0.8	0.929897	0.840875
UUUCCGUAGGUGAACCAGAGGAAG	UUUCUGUAGGUGAACCAGAGGAAG	17,19	18S	yes	2706	.((((...((....))...)))).	-4.9	0.0245788	0.858864	0.879107	0.848502	0.51363	0.879107	0.916992	0.806586	0.0183206	0.904884	0.913295	0.858156	0.510638	0.913295	0.909761	0.796313	0.030837	0.812844	0.84492	0.838849	0.516621	0.84492	0.924223	0.816859
UUUCCGUAGGUGAACCAGCUGAAG	UUUCUGUAGGUGAACCAGCUGAAG	17,20	18S	yes	4756	.(((.((.((....)).)).))).	-2.4	0.00675643	0.845119	0.847564	0.865627	0.703081	0.847564	0.899013	0.802569	0	0.857763	0.887196	0.854901	0.709302	0.887196	0.880537	0.779985	0.0135129	0.832474	0.807932	0.876352	0.69686	0.807932	0.91749	0.825154
UUUCCGUAGGUGAACCAGCAGAAG	UUUCUGUAGGUGAACCAGCAGAAG	17,20	18S	yes	4024	.(((.((.((....)).)).))).	-2.4	0.0122336	0.858091	0.875214	0.893172	0.707134	0.875214	0.901385	0.821657	0.0196281	0.886076	0.894007	0.905629	0.755102	0.894007	0.896051	0.804261	0.00483918	0.830106	0.856421	0.880715	0.659166	0.856421	0.90672	0.839054
UUUCCGUAGGUGAACCAGCGUAAG	UUUCUGUAGGUGAACCAGCGUAAG	17,21	18S	yes	4672	....(((.((....)).)))....	-2.5	0.0188094	0.863966	0.840822	0.9045	0.61833	0.840822	0.887339	0.823487	0.0224525	0.887588	0.889105	0.912245	0.62953	0.889105	0.884706	0.816251	0.0151662	0.840343	0.79254	0.896755	0.607131	0.79254	0.889972	0.830724
UUUCCGUAGGUGAACCAGCGCAAG	UUUCUGUAGGUGAACCAGCGCAAG	17,21	18S	yes	4334	....(((.((....)).)))....	-2.2	0.0272118	0.831877	0.866753	0.905097	0.576442	0.866753	0.880226	0.824725	0.0317613	0.83921	0.906832	0.928839	0.584877	0.906832	0.881229	0.813401	0.0226624	0.824545	0.826674	0.881356	0.568008	0.826674	0.879223	0.83605
UUUCCGUAGGUGAACCAGCGAAAG	UUUCUGUAGGUGAACCAGCGAAAG	17,21	18S	yes	4432	....(((.((....)).)))....	-3	0.0229032	0.86184	0.871669	0.887812	0.655403	0.871669	0.911607	0.809617	0.0242014	0.874488	0.915179	0.885096	0.681199	0.915179	0.900426	0.795685	0.0216051	0.849192	0.82816	0.890528	0.629606	0.82816	0.922788	0.823549
UUUCCGUAGGUGAACCAGCGGUAG	UUUCUGUAGGUGAACCAGCGGUAG	17,22	18S	yes	3274	...((((.((....)).))))...	-5.5	0.0157119	0.764805	0.848365	0.834604	0.501671	0.848365	0.885298	0.838742	0.0142248	0.797327	0.901031	0.871456	0.489412	0.901031	0.861753	0.820107	0.017199	0.732283	0.795699	0.797753	0.513929	0.795699	0.908843	0.857377
UUUCCGUAGGUGAACCAGCGGGAG	UUUCUGUAGGUGAACCAGCGGGAG	17,22	18S	yes	2416	.((((((.((....)).)))))).	-8.1	0	0.712439	0.792779	0.818512	0.343679	0.792779	0.872725	0.867462	0	0.711475	0.837093	0.836066	0.387755	0.837093	0.834847	0.844431	0	0.713402	0.748466	0.800959	0.299603	0.748466	0.910603	0.890494
UUUCCGUAGGUGAACCAGCGGCAG	UUUCUGUAGGUGAACCAGCGGCAG	17,22	18S	yes	3686	...((((.((....)).))))...	-5.3	0.0137028	0.730387	0.770435	0.808674	0.417223	0.770435	0.867081	0.809285	0.0146396	0.758713	0.809739	0.823748	0.474138	0.809739	0.869125	0.81363	0.012766	0.70206	0.731132	0.7936	0.360309	0.731132	0.865036	0.804941
UUUCCGUAGGUGAACCAGCGGAUG	UUUCUGUAGGUGAACCAGCGGAUG	17,23	18S	yes	4060	..(((((.((....)).)))))..	-7.5	0.0198859	0.72501	0.779971	0.842652	0.51641	0.779971	0.877679	0.82078	0.0247845	0.72344	0.822866	0.854054	0.531773	0.822866	0.882951	0.803538	0.0149873	0.72658	0.737075	0.83125	0.501048	0.737075	0.872406	0.838023
UUUCCGUAGGUGAACCAGCGGAGG	UUUCUGUAGGUGAACCAGCGGAGG	17,23	18S	yes	2152	.((((((.((....)).)))))).	-8.3	0.014652	0.745327	0.773224	0.857045	0.424778	0.773224	0.914103	0.811324	0	0.766355	0.827586	0.903226	0.41637	0.827586	0.896875	0.80709	0.029304	0.724299	0.718861	0.810865	0.433186	0.718861	0.93133	0.815558
UUUCCGUAGGUGAACCAGCGGACG	UUUCUGUAGGUGAACCAGCGGACG	17,23	18S	yes	3916	..(((((.((....)).)))))..	-7.4	0.00897457	0.678589	0.770107	0.793226	0.34524	0.770107	0.888761	0.781637	0.011274	0.693443	0.832117	0.798951	0.365055	0.832117	0.8775	0.79547	0.00667518	0.663736	0.708098	0.7875	0.325425	0.708098	0.900021	0.767804
UUUCCGUAGGUGAACCAGCGGAAU	UUUCUGUAGGUGAACCAGCGGAAU	17,24	18S	yes	3920	.((((((.((....)).)))))).	-8.4	0.00929993	0.755317	0.788705	0.845994	0.449574	0.788705	0.905132	0.808817	0.020202	0.797583	0.852113	0.849252	0.493314	0.852113	0.893156	0.808788	-0.00160216	0.713052	0.725297	0.842735	0.405834	0.725297	0.917108	0.808845
UUUCCGUAGGUGAACCAGCGGAAC	UUUCUGUAGGUGAACCAGCGGAAC	17,24	18S	yes	4054	.((((((.((....)).)))))).	-8.3	0.00119624	0.603814	0.74596	0.805639	0.284263	0.74596	0.912603	0.807832	0	0.618674	0.792851	0.8146	0.288774	0.792851	0.902955	0.825581	0.00239247	0.588954	0.699068	0.796678	0.279752	0.699068	0.922251	0.790083
UUUCCGUAGGUGAACCAGCGGAAA	UUUCUGUAGGUGAACCAGCGGAAA	17,24	18S	yes	4496	.((((((.((....)).)))))).	-8.6	0.00300033	0.702532	0.76629	0.855767	0.415684	0.76629	0.896397	0.833268	0	0.720653	0.827778	0.872642	0.43662	0.827778	0.89937	0.811191	0.00600066	0.684411	0.704802	0.838893	0.394748	0.704802	0.893424	0.855344
UUUCCGUAGGUGAACCUUUGGAAG	UUUCUGUAGGUGAACCUUUGGAAG	18,19	18S	yes	5966	.(((((.(((....))).))))).	-7.8	0.0115762	0.714122	0.791274	0.856218	0.298288	0.791274	0.886683	0.819696	0.00808081	0.731006	0.848034	0.873313	0.310092	0.848034	0.880609	0.822088	0.0150716	0.697239	0.734513	0.839122	0.286484	0.734513	0.892757	0.817305
UUUCCGUAGGUGAACCUUGGGAAG	UUUCUGUAGGUGAACCUUGGGAAG	18,19	18S	yes	4072	.((((..(((....)))..)))).	-7.1	0.00832562	0.447121	0.722573	0.803053	0.196645	0.722573	0.90235	0.801508	0	0.438375	0.754123	0.821229	0.219677	0.754123	0.890323	0.795889	0.0166512	0.455867	0.691023	0.784878	0.173613	0.691023	0.914377	0.807126
UUUCCGUAGGUGAACCUUAGGAAG	UUUCUGUAGGUGAACCUUAGGAAG	18,19	18S	yes	4574	.((((..(((....)))..)))).	-7.8	0.0115968	0.670674	0.775069	0.840265	0.298799	0.775069	0.862319	0.805325	0	0.667536	0.824904	0.845539	0.29199	0.824904	0.844671	0.789777	0.0231936	0.673812	0.725234	0.83499	0.305608	0.725234	0.879967	0.820873
UUUCCGUAGGUGAACCUCUGGAAG	UUUCUGUAGGUGAACCUCUGGAAG	18,19	18S	yes	3722	.(((((.(((....))).))))).	-7.5	0.0306373	0.680109	0.709042	0.808623	0.433137	0.709042	0.876903	0.788004	0.0242024	0.686851	0.800307	0.78733	0.460595	0.800307	0.878354	0.779962	0.0370722	0.673367	0.617778	0.829916	0.405679	0.617778	0.875451	0.796046
UUUCCGUAGGUGAACCUCGGGAAG	UUUCUGUAGGUGAACCUCGGGAAG	18,19	18S	yes	2912	((((((.(((....))))))))).	-9.2	0.00719424	0.625342	0.756988	0.786866	0.265876	0.756988	0.877837	0.822207	0	0.678005	0.819802	0.805293	0.292343	0.819802	0.845621	0.828533	0.0143885	0.57268	0.694175	0.768439	0.239409	0.694175	0.910053	0.815882
UUUCCGUAGGUGAACCUCAGGAAG	UUUCUGUAGGUGAACCUCAGGAAG	18,19	18S	yes	2982	.((((..(((....)))..)))).	-6.7	0.00844391	0.738851	0.730796	0.777852	0.406794	0.730796	0.894629	0.820173	0	0.787356	0.800481	0.79389	0.423326	0.800481	0.909564	0.805433	0.0168878	0.690346	0.661111	0.761815	0.390262	0.661111	0.879694	0.834913
UUUCCGUAGGUGAACCUAUGGAAG	UUUCUGUAGGUGAACCUAUGGAAG	18,19	18S	yes	4258	.(((((((((....))))))))).	-12.1	-0.00312401	0.32234	0.551329	0.672276	0.0892523	0.551329	0.904779	0.811517	0	0.330851	0.580336	0.6702	0.0873016	0.580336	0.900784	0.812168	-0.00624801	0.31383	0.522321	0.674352	0.0912031	0.522321	0.908774	0.810867
UUUCCGUAGGUGAACCUAGGGAAG	UUUCUGUAGGUGAACCUAGGGAAG	18,19	18S	yes	2298	.((((.((((....)))).)))).	-10.7	0	0.348105	0.407385	0.451459	0.200686	0.407385	0.914749	0.771187	0	0.350446	0.432271	0.431373	0.190104	0.432271	0.899167	0.795701	0	0.345763	0.3825	0.471545	0.211268	0.3825	0.930331	0.746673
UUUCCGUAGGUGAACCUAAGGAAG	UUUCUGUAGGUGAACCUAAGGAAG	18,19	18S	yes	3124	.((((.((((....)))).)))).	-8.1	0	0.435597	0.518709	0.668029	0.181421	0.518709	0.891831	0.780214	0	0.442623	0.598347	0.658682	0.195255	0.598347	0.876708	0.773283	0	0.428571	0.439072	0.677376	0.167587	0.439072	0.906955	0.787145
UUUCCGUAGGUGAACCUUCUGAAG	UUUCUGUAGGUGAACCUUCUGAAG	18,20	18S	yes	5228	.(((.(.(((....))).).))).	-3	0.00656799	0.7384	0.807922	0.844105	0.438091	0.807922	0.877505	0.836162	0.00902379	0.759189	0.841946	0.852347	0.454405	0.841946	0.873162	0.842954	0.00411219	0.717611	0.773898	0.835863	0.421777	0.773898	0.881847	0.82937
UUUCCGUAGGUGAACCUUCAGAAG	UUUCUGUAGGUGAACCUUCAGAAG	18,20	18S	yes	5600	.(((.(.(((....))).).))).	-3	0.00716332	0.731343	0.826773	0.869197	0.367582	0.826773	0.904284	0.80849	0	0.758503	0.888412	0.89712	0.351508	0.888412	0.917794	0.811933	0.0143266	0.704183	0.765134	0.841273	0.383656	0.765134	0.890775	0.805046
UUUCCGUAGGUGAACCUCCUGAAG	UUUCUGUAGGUGAACCUCCUGAAG	18,20	18S	yes	4186	.(((.(.(((....))).).))).	-3	0.0047542	0.814217	0.833751	0.887177	0.560402	0.833751	0.884418	0.83729	0	0.825243	0.903479	0.88738	0.584235	0.903479	0.875995	0.819998	0.0095084	0.803191	0.764023	0.886975	0.53657	0.764023	0.892841	0.854582
UUUCCGUAGGUGAACCUCCAGAAG	UUUCUGUAGGUGAACCUCCAGAAG	18,20	18S	yes	4420	.(((.(.(((....))).).))).	-3	0.00694444	0.776396	0.792935	0.850618	0.565251	0.792935	0.878435	0.800997	0	0.801314	0.884371	0.859948	0.59571	0.884371	0.879163	0.810661	0.0138889	0.751479	0.701498	0.841287	0.534793	0.701498	0.877707	0.791333
UUUCCGUAGGUGAACCUACUGAAG	UUUCUGUAGGUGAACCUACUGAAG	18,20	18S	yes	5522	.(((.(((((....))))).))).	-7.7	-0.000303246	0.720896	0.792888	0.841557	0.325806	0.792888	0.87334	0.817324	0	0.747623	0.854162	0.857446	0.340067	0.854162	0.881536	0.806071	-0.000606491	0.69417	0.731614	0.825668	0.311545	0.731614	0.865143	0.828578
UUUCCGUAGGUGAACCUACAGAAG	UUUCUGUAGGUGAACCUACAGAAG	18,20	18S	yes	4998	.(((.(((((....))))).))).	-7.7	0.0062546	0.659038	0.822852	0.82636	0.216234	0.822852	0.867233	0.795817	0	0.700121	0.863011	0.839265	0.221133	0.863011	0.860294	0.784881	0.0125092	0.617956	0.782693	0.813456	0.211335	0.782693	0.874173	0.806754
UUUCCGUAGGUGAACCUUCGUAAG	UUUCUGUAGGUGAACCUUCGUAAG	18,21	18S	yes	6188	....((.(((....))).))....	-3.1	0.00269825	0.697157	0.822763	0.85631	0.314531	0.822763	0.884655	0.812964	0.00505342	0.716446	0.870945	0.854013	0.325821	0.870945	0.868723	0.81161	0.000343087	0.677867	0.77458	0.858607	0.303242	0.77458	0.900586	0.814318
UUUCCGUAGGUGAACCUUCGCAAG	UUUCUGUAGGUGAACCUUCGCAAG	18,21	18S	yes	5396	....((.(((....))).))....	-2.8	0.0082047	0.692409	0.77012	0.856842	0.327427	0.77012	0.883718	0.807643	0	0.733978	0.860045	0.892512	0.332613	0.860045	0.877563	0.817155	0.0164094	0.650841	0.680195	0.821172	0.32224	0.680195	0.889873	0.798132
UUUCCGUAGGUGAACCUUCGAAAG	UUUCUGUAGGUGAACCUUCGAAAG	18,21	18S	yes	6220	....((.(((....))).))....	-3.6	0.0105926	0.690747	0.821124	0.868012	0.328668	0.821124	0.883794	0.826874	0.0116807	0.706736	0.868831	0.88779	0.335714	0.868831	0.876428	0.820431	0.0095044	0.674757	0.773418	0.848234	0.321622	0.773418	0.89116	0.833317
UUUCCGUAGGUGAACCUACGUAAG	UUUCUGUAGGUGAACCUACGUAAG	18,21	18S	yes	5700	....((((((....))))))....	-7.8	-0.00427981	0.496175	0.70259	0.785332	0.204101	0.70259	0.907991	0.814772	-0.00817439	0.465604	0.770318	0.785467	0.202039	0.770318	0.910331	0.809843	-0.000385234	0.526746	0.634862	0.785196	0.206163	0.634862	0.905651	0.819701
UUUCCGUAGGUGAACCUACGCAAG	UUUCUGUAGGUGAACCUACGCAAG	18,21	18S	yes	4770	....((((((....))))))....	-7.5	0.00588883	0.422357	0.559115	0.638764	0.138365	0.559115	0.899428	0.807105	0	0.40411	0.632549	0.653019	0.131635	0.632549	0.883783	0.806024	0.0117777	0.440605	0.485682	0.624508	0.145096	0.485682	0.915073	0.808185
UUUCCGUAGGUGAACCUACGAAAG	UUUCUGUAGGUGAACCUACGAAAG	18,21	18S	yes	5226	....((((((....))))))....	-8.3	0.00916031	0.436989	0.685442	0.786522	0.146077	0.685442	0.89474	0.826603	0	0.438356	0.710563	0.792114	0.157502	0.710563	0.882072	0.813656	0.0183206	0.435622	0.660322	0.78093	0.134652	0.660322	0.907407	0.83955
UUUCCGUAGGUGAACCUUCGGUAG	UUUCUGUAGGUGAACCUUCGGUAG	18,22	18S	yes	5066	...(((.(((....))).)))...	-6.1	-0.00137579	0.549531	0.72464	0.750153	0.277211	0.72464	0.906388	0.804159	0	0.577993	0.79563	0.765306	0.292494	0.79563	0.887622	0.813796	-0.00275157	0.521069	0.65365	0.735	0.261928	0.65365	0.925153	0.794521
UUUCCGUAGGUGAACCUUCGGGAG	UUUCUGUAGGUGAACCUUCGGGAG	18,22	18S	yes	3462	.(((((.(((....))).))))).	-8.7	0	0.542116	0.668044	0.695983	0.271262	0.668044	0.894874	0.827332	0	0.576065	0.691489	0.738255	0.267925	0.691489	0.902726	0.808696	0	0.508167	0.644599	0.65371	0.2746	0.644599	0.887022	0.845969
UUUCCGUAGGUGAACCUUCGGCAG	UUUCUGUAGGUGAACCUUCGGCAG	18,22	18S	yes	4990	...(((.(((....))).)))...	-5.9	-0.0035808	0.571501	0.699528	0.754857	0.259673	0.699528	0.866403	0.830643	0	0.585859	0.766961	0.753647	0.269129	0.766961	0.865611	0.831175	-0.00716161	0.557143	0.632094	0.756066	0.250216	0.632094	0.867196	0.830111
UUUCCGUAGGUGAACCUACGGUAG	UUUCUGUAGGUGAACCUACGGUAG	18,22	18S	yes	7136	...(((((((....)))))))...	-10.8	-0.00233615	0.167495	0.339754	0.463063	0.0391072	0.339754	0.890326	0.865738	0	0.160628	0.34501	0.444559	0.0355987	0.34501	0.872008	0.868684	-0.00467231	0.174361	0.334497	0.481567	0.0426157	0.334497	0.908644	0.862792
UUUCCGUAGGUGAACCUACGGGAG	UUUCUGUAGGUGAACCUACGGGAG	18,22	18S	yes	4650	.(((((((((....))))))))).	-13.4	0	0.0943731	0.219221	0.314543	0.0320938	0.219221	0.866414	0.892831	0	0.0975207	0.207513	0.319639	0.0421348	0.207513	0.848576	0.885534	0	0.0912256	0.230928	0.309446	0.0220528	0.230928	0.884253	0.900128
UUUCCGUAGGUGAACCUACGGCAG	UUUCUGUAGGUGAACCUACGGCAG	18,22	18S	yes	5320	...(((((((....)))))))...	-10.6	0.00496942	0.14542	0.343207	0.480104	0.045114	0.343207	0.901581	0.868157	0	0.11437	0.38736	0.478311	0.0546139	0.38736	0.911807	0.887354	0.00993884	0.176471	0.299054	0.481897	0.035614	0.299054	0.891355	0.84896
UUUCCGUAGGUGAACCUUCGGAUG	UUUCUGUAGGUGAACCUUCGGAUG	18,23	18S	yes	4844	..((((.(((....))).))))..	-8.1	-0.00040628	0.507337	0.578576	0.705485	0.170321	0.578576	0.903523	0.813947	0	0.50646	0.640669	0.738292	0.180812	0.640669	0.88532	0.78661	-0.00081256	0.508214	0.516484	0.672678	0.15983	0.516484	0.921727	0.841284
UUUCCGUAGGUGAACCUUCGGAGG	UUUCUGUAGGUGAACCUUCGGAGG	18,23	18S	yes	2534	.(((((.(((....))).))))).	-8.9	0	0.577092	0.691591	0.743815	0.224167	0.691591	0.93486	0.798083	0	0.582474	0.758567	0.749311	0.201923	0.758567	0.936387	0.790765	0	0.571709	0.624615	0.738318	0.246411	0.624615	0.933333	0.805401
UUUCCGUAGGUGAACCUUCGGACG	UUUCUGUAGGUGAACCUUCGGACG	18,23	18S	yes	5024	..((((.(((....))).))))..	-8	-0.00591693	0.42631	0.591022	0.677526	0.0999693	0.591022	0.9069	0.820549	0	0.447339	0.676976	0.683789	0.108478	0.676976	0.904384	0.833673	-0.0118339	0.405282	0.505067	0.671262	0.0914609	0.505067	0.909417	0.807425
UUUCCGUAGGUGAACCUACGGAUG	UUUCUGUAGGUGAACCUACGGAUG	18,23	18S	yes	6448	..((((((((....))))))))..	-12.8	0.00329341	0.0839118	0.179864	0.290076	0.0173074	0.179864	0.884706	0.887899	0	0.0727969	0.198398	0.286376	0.0164756	0.198398	0.875627	0.871277	0.00658683	0.0950266	0.161329	0.293777	0.0181392	0.161329	0.893784	0.90452
UUUCCGUAGGUGAACCUACGGAGG	UUUCUGUAGGUGAACCUACGGAGG	18,23	18S	yes	3650	.(((((((((....))))))))).	-13.6	0	0.104747	0.201725	0.313199	0.0143607	0.201725	0.909096	0.896299	0	0.0764967	0.21547	0.300613	0.0142672	0.21547	0.908497	0.887776	0	0.132997	0.18798	0.325784	0.0144543	0.18798	0.909695	0.904821
UUUCCGUAGGUGAACCUACGGACG	UUUCUGUAGGUGAACCUACGGACG	18,23	18S	yes	5612	..((((((((....))))))))..	-12.7	0	0.0869303	0.178109	0.259065	0.00774747	0.178109	0.892777	0.90638	0	0.0843794	0.19961	0.22619	0.00772201	0.19961	0.900901	0.914514	0	0.0894812	0.156608	0.291939	0.00777294	0.156608	0.884653	0.898245
UUUCCGUAGGUGAACCUUCGGAAU	UUUCUGUAGGUGAACCUUCGGAAU	18,24	18S	yes	4720	.(((((.(((....))).))))).	-9	-0.00379941	0.50941	0.622501	0.733116	0.202973	0.622501	0.901488	0.838712	0	0.523385	0.683703	0.747508	0.234581	0.683703	0.885674	0.83816	-0.00759882	0.495436	0.5613	0.718724	0.171365	0.5613	0.917301	0.839264
UUUCCGUAGGUGAACCUUCGGAAC	UUUCUGUAGGUGAACCUUCGGAAC	18,24	18S	yes	4855	.(((((.(((....))).))))).	-8.9	0.00568182	0.362064	0.543758	0.660208	0.0712065	0.543758	0.888933	0.816794	0	0.372284	0.588103	0.663657	0.0863472	0.588103	0.875467	0.814558	0.0113636	0.351843	0.499412	0.656759	0.0560657	0.499412	0.902399	0.819031
UUUCCGUAGGUGAACCUUCGGAAA	UUUCUGUAGGUGAACCUUCGGAAA	18,24	18S	yes	4874	.(((((.(((....))).))))).	-9.2	0.00534351	0.454313	0.634231	0.716889	0.144589	0.634231	0.916935	0.803279	0	0.427889	0.663306	0.720711	0.159199	0.663306	0.897402	0.805125	0.010687	0.480737	0.605156	0.713066	0.129979	0.605156	0.936469	0.801433
UUUCCGUAGGUGAACCUACGGAAU	UUUCUGUAGGUGAACCUACGGAAU	18,24	18S	yes	3668	.(((((((((....))))))))).	-13.7	0.00573192	0.105315	0.155791	0.253105	0.0140538	0.155791	0.901328	0.920163	0	0.0926091	0.168413	0.24631	0.0159521	0.168413	0.897843	0.914914	0.0114638	0.118021	0.143169	0.259899	0.0121554	0.143169	0.904812	0.925411
UUUCCGUAGGUGAACCUACGGAAC	UUUCUGUAGGUGAACCUACGGAAC	18,24	18S	yes	4742	.(((((((((....))))))))).	-13.6	0.0053148	0.0501335	0.083451	0.117016	0.00649421	0.083451	0.890297	0.920117	0	0.0470924	0.0892966	0.0979915	0.0114437	0.0892966	0.857286	0.889361	0.0106296	0.0531746	0.0776053	0.13604	0.00154475	0.0776053	0.923308	0.950873
UUUCCGUAGGUGAACCUACGGAAA	UUUCUGUAGGUGAACCUACGGAAA	18,24	18S	yes	4630	.(((((((((....))))))))).	-13.9	0.00589102	0.061504	0.123272	0.177792	0.0066938	0.123272	0.890791	0.913205	0	0.0632828	0.1267	0.171806	0	0.1267	0.896373	0.909539	0.011782	0.0597252	0.119844	0.183778	0.0133876	0.119844	0.885208	0.916872
UUUCCGUAGGUGAACCUGUUGAAG	UUUCUGUAGGUGAACCUGUUGAAG	19,20	18S	yes	4750	.(((..((((....))))..))).	-3.3	-0.00182155	0.814915	0.868149	0.866139	0.480331	0.868149	0.904572	0.821858	0	0.836784	0.905074	0.889257	0.488918	0.905074	0.891656	0.811977	-0.0036431	0.793046	0.831224	0.843022	0.471743	0.831224	0.917488	0.831739
UUUCCGUAGGUGAACCUGUCGAAG	UUUCUGUAGGUGAACCUGUCGAAG	19,20	18S	yes	5304	....((((((....)))).))...	-4.5	0.00656998	0.801019	0.85925	0.874829	0.469859	0.85925	0.897123	0.825059	0	0.818381	0.898314	0.888806	0.489156	0.898314	0.897644	0.814946	0.01314	0.783658	0.820186	0.860852	0.450562	0.820186	0.896602	0.835172
UUUCCGUAGGUGAACCUGUAGAAG	UUUCUGUAGGUGAACCUGUAGAAG	19,20	18S	yes	4910	.(((..((((....))))..))).	-3.5	-0.00180158	0.832427	0.875031	0.896519	0.582724	0.875031	0.908444	0.831494	0	0.860612	0.920074	0.903363	0.618594	0.920074	0.891479	0.81275	-0.00360317	0.804241	0.829988	0.889675	0.546855	0.829988	0.925409	0.850239
UUUCCGUAGGUGAACCUGGUGAAG	UUUCUGUAGGUGAACCUGGUGAAG	19,20	18S	yes	3500	.(((..((((....))))..))).	-4.6	0.0130344	0.804717	0.854324	0.861574	0.442412	0.854324	0.891761	0.823243	0	0.85461	0.895698	0.868046	0.47438	0.895698	0.885487	0.79255	0.0260688	0.754824	0.81295	0.855102	0.410443	0.81295	0.898035	0.853935
UUUCCGUAGGUGAACCUGGCGAAG	UUUCUGUAGGUGAACCUGGCGAAG	19,20	18S	yes	3502	....((((((....))).)))...	-4.5	0.00219158	0.840954	0.870584	0.87279	0.392958	0.870584	0.884448	0.808762	-0.0106383	0.859348	0.901726	0.881554	0.413613	0.901726	0.863028	0.794857	0.0150215	0.82256	0.839442	0.864026	0.372303	0.839442	0.905868	0.822668
UUUCCGUAGGUGAACCUGGAGAAG	UUUCUGUAGGUGAACCUGGAGAAG	19,20	18S	yes	2690	(((((..(((....))))))))..	-5.5	0.0114247	0.825664	0.858879	0.888916	0.488034	0.858879	0.919798	0.796703	0	0.854772	0.884817	0.88972	0.554273	0.884817	0.909746	0.821234	0.0228495	0.796557	0.832941	0.888112	0.421795	0.832941	0.929849	0.772171
UUUCCGUAGGUGAACCUGAUGAAG	UUUCUGUAGGUGAACCUGAUGAAG	19,20	18S	yes	4304	.(((..((((....))))..))).	-3.1	0.00851808	0.826883	0.872587	0.860124	0.561543	0.872587	0.887462	0.793387	0.0115274	0.861687	0.908884	0.873822	0.594371	0.908884	0.885126	0.798303	0.00550879	0.792079	0.836289	0.846425	0.528716	0.836289	0.889798	0.788471
UUUCCGUAGGUGAACCUGACGAAG	UUUCUGUAGGUGAACCUGACGAAG	19,20	18S	yes	4082	....((((((....))).)))...	-4.5	0.00396328	0.805543	0.857735	0.883458	0.392494	0.857735	0.884362	0.810836	0.0101626	0.846954	0.914663	0.911137	0.4	0.914663	0.890931	0.797548	-0.00223605	0.764133	0.800808	0.855778	0.384988	0.800808	0.877793	0.824124
UUUCCGUAGGUGAACCUGAAGAAG	UUUCUGUAGGUGAACCUGAAGAAG	19,20	18S	yes	4140	.(((..((((....))))..))).	-3.9	0.0116604	0.835367	0.873519	0.896613	0.531704	0.873519	0.891452	0.799545	0	0.86993	0.895191	0.924837	0.553495	0.895191	0.889726	0.793256	0.0233209	0.800805	0.851848	0.868389	0.509913	0.851848	0.893178	0.805834
UUUCCGUAGGUGAACCUGUGUAAG	UUUCUGUAGGUGAACCUGUGUAAG	19,21	18S	yes	5736	....((((((....))))))....	-3	0.00613118	0.785516	0.869333	0.882871	0.466023	0.869333	0.88539	0.813546	0.0107066	0.808448	0.915574	0.890659	0.511364	0.915574	0.883782	0.8022	0.00155572	0.762585	0.823093	0.875083	0.420682	0.823093	0.886998	0.824893
UUUCCGUAGGUGAACCUGUGCAAG	UUUCUGUAGGUGAACCUGUGCAAG	19,21	18S	yes	5064	....((((((....))))))....	-2.7	0.00311647	0.793601	0.842513	0.876106	0.480571	0.842513	0.907366	0.829668	0.0100083	0.843507	0.887287	0.888163	0.537468	0.887287	0.903074	0.844516	-0.00377541	0.743694	0.797739	0.864049	0.423675	0.797739	0.911657	0.814821
UUUCCGUAGGUGAACCUGUGAAAG	UUUCUGUAGGUGAACCUGUGAAAG	19,21	18S	yes	6126	....((((((....))))))....	-3.5	0.0110257	0.824474	0.870783	0.897881	0.551004	0.870783	0.900447	0.811577	0	0.842845	0.907557	0.912733	0.556595	0.907557	0.896912	0.813432	0.0220514	0.806103	0.834008	0.883029	0.545413	0.834008	0.903983	0.809723
UUUCCGUAGGUGAACCUGGGUAAG	UUUCUGUAGGUGAACCUGGGUAAG	19,21	18S	yes	3698	....(.((((....)))).)....	-4.3	0.0062964	0.825109	0.836232	0.897821	0.531673	0.836232	0.912485	0.829888	0	0.854815	0.881574	0.931126	0.567378	0.881574	0.89129	0.807879	0.0125928	0.795402	0.79089	0.864516	0.495968	0.79089	0.933679	0.851896
UUUCCGUAGGUGAACCUGGGCAAG	UUUCUGUAGGUGAACCUGGGCAAG	19,21	18S	yes	3430	....(.((((....)))).)....	-4	-0.0106569	0.8456	0.868713	0.885473	0.416451	0.868713	0.904675	0.837813	0	0.860215	0.906796	0.925	0.403478	0.906796	0.897799	0.828416	-0.0213139	0.830986	0.830631	0.845946	0.429424	0.830631	0.911552	0.847211
UUUCCGUAGGUGAACCUGGGAAAG	UUUCUGUAGGUGAACCUGGGAAAG	19,21	18S	yes	4500	(((((.((((....))))))))).	-8	0.00218396	0.827777	0.860705	0.899929	0.451405	0.860705	0.904996	0.810017	0	0.857605	0.900729	0.910506	0.468468	0.900729	0.90463	0.792049	0.00436792	0.797948	0.820682	0.889353	0.434341	0.820682	0.905362	0.827985
UUUCCGUAGGUGAACCUGAGUAAG	UUUCUGUAGGUGAACCUGAGUAAG	19,21	18S	yes	4238	....(.((((....)))).)....	-3.1	0.00656538	0.802906	0.853571	0.860718	0.549017	0.853571	0.889506	0.826139	0	0.835917	0.88223	0.894298	0.596491	0.88223	0.876488	0.807478	0.0131308	0.769895	0.824912	0.827139	0.501543	0.824912	0.902523	0.844801
UUUCCGUAGGUGAACCUGAGCAAG	UUUCUGUAGGUGAACCUGAGCAAG	19,21	18S	yes	3320	....(.((((....)))).)....	-2.8	0.021409	0.804762	0.871422	0.88231	0.504888	0.871422	0.900201	0.818684	0.016731	0.810767	0.938307	0.90111	0.517787	0.938307	0.88596	0.782246	0.026087	0.798758	0.804538	0.86351	0.491989	0.804538	0.914443	0.855122
UUUCCGUAGGUGAACCUGAGAAAG	UUUCUGUAGGUGAACCUGAGAAAG	19,21	18S	yes	4086	....(.((((....)))).)....	-3.6	0.00812227	0.847689	0.856235	0.882521	0.567881	0.856235	0.877125	0.819246	0.00956023	0.856308	0.912034	0.893363	0.594352	0.912034	0.86633	0.800518	0.00668431	0.839071	0.800435	0.871678	0.54141	0.800435	0.88792	0.837975
UUUCCGUAGGUGAACCUGUGGUAG	UUUCUGUAGGUGAACCUGUGGUAG	19,22	18S	yes	4954	...(((((((....)))))))...	-6	0.0197373	0.764113	0.832184	0.832877	0.454892	0.832184	0.888167	0.802153	0.0120586	0.811321	0.90411	0.860978	0.476117	0.90411	0.886002	0.818242	0.027416	0.716904	0.760258	0.804777	0.433668	0.760258	0.890331	0.786065
UUUCCGUAGGUGAACCUGUGGGAG	UUUCUGUAGGUGAACCUGUGGGAG	19,22	18S	yes	2978	.(((((((((....))))))))).	-8.6	0	0.750269	0.803287	0.828563	0.25302	0.803287	0.888621	0.793022	0	0.763298	0.861257	0.829801	0.257206	0.861257	0.879116	0.807827	0	0.73724	0.745318	0.827324	0.248833	0.745318	0.898126	0.778216
UUUCCGUAGGUGAACCUGUGGCAG	UUUCUGUAGGUGAACCUGUGGCAG	19,22	18S	yes	4284	...(((((((....)))))))...	-5.8	0.0128301	0.743838	0.808986	0.829406	0.353646	0.808986	0.864551	0.803481	0.0104603	0.771478	0.847484	0.860063	0.35814	0.847484	0.850046	0.828743	0.0152	0.716198	0.770488	0.79875	0.349152	0.770488	0.879057	0.77822
UUUCCGUAGGUGAACCUGGGGUAG	UUUCUGUAGGUGAACCUGGGGUAG	19,22	18S	yes	2774	...((.((((....)))).))...	-7.3	0.00994695	0.597641	0.735282	0.771099	0.385399	0.735282	0.859063	0.813527	0	0.605634	0.849231	0.774373	0.481366	0.849231	0.873279	0.850633	0.0198939	0.589649	0.621333	0.767824	0.289432	0.621333	0.844848	0.776422
UUUCCGUAGGUGAACCUGGGGGAG	UUUCUGUAGGUGAACCUGGGGGAG	19,22	18S	yes	2038	.((((.((((....)))).)))).	-9.9	0.0114155	0.579638	0.666205	0.746787	0.434647	0.666205	0.886948	0.804276	0	0.589655	0.700375	0.716612	0.492593	0.700375	0.85019	0.823895	0.0228311	0.56962	0.632035	0.776961	0.376702	0.632035	0.923706	0.784656
UUUCCGUAGGUGAACCUGGGGCAG	UUUCUGUAGGUGAACCUGGGGCAG	19,22	18S	yes	2520	...((.((((....)))).))...	-7.1	0.00984848	0.6708	0.695169	0.793357	0.291437	0.695169	0.873776	0.819497	0	0.713693	0.785265	0.826087	0.284932	0.785265	0.869174	0.824364	0.019697	0.627907	0.605072	0.760626	0.297943	0.605072	0.878378	0.814631
UUUCCGUAGGUGAACCUGAGGUAG	UUUCUGUAGGUGAACCUGAGGUAG	19,22	18S	yes	2922	...((.((((....)))).))...	-6.1	0.0102302	0.809304	0.829325	0.869877	0.421038	0.829325	0.898005	0.807633	0	0.859416	0.866983	0.898765	0.423729	0.866983	0.877625	0.826827	0.0204604	0.759191	0.791667	0.840989	0.418347	0.791667	0.918385	0.788439
UUUCCGUAGGUGAACCUGAGGGAG	UUUCUGUAGGUGAACCUGAGGGAG	19,22	18S	yes	2640	.((((.((((....)))).)))).	-8.7	-0.00967118	0.683794	0.74992	0.845622	0.407487	0.74992	0.887207	0.77573	0	0.721362	0.817109	0.886076	0.483974	0.817109	0.845492	0.801927	-0.0193424	0.646226	0.682731	0.805169	0.331	0.682731	0.928922	0.749533
UUUCCGUAGGUGAACCUGAGGCAG	UUUCUGUAGGUGAACCUGAGGCAG	19,22	18S	yes	2946	...((.((((....)))).))...	-5.9	0.00747198	0.701436	0.774989	0.780504	0.366107	0.774989	0.887797	0.808466	0	0.732308	0.860789	0.767089	0.389333	0.860789	0.866669	0.788223	0.014944	0.670565	0.689189	0.793919	0.34288	0.689189	0.908925	0.82871
UUUCCGUAGGUGAACCUGUGGAUG	UUUCUGUAGGUGAACCUGUGGAUG	19,23	18S	yes	4688	..((((((((....))))))))..	-8	0.00980278	0.736727	0.85298	0.864162	0.41591	0.85298	0.899638	0.832521	0.0119816	0.789801	0.895961	0.877551	0.393939	0.895961	0.902896	0.84399	0.00762399	0.683654	0.81	0.850773	0.437881	0.81	0.896379	0.821053
UUUCCGUAGGUGAACCUGUGGAGG	UUUCUGUAGGUGAACCUGUGGAGG	19,23	18S	yes	2272	.(((((((((....))))))))).	-8.8	0.00978793	0.743695	0.823372	0.845136	0.445624	0.823372	0.907744	0.83528	0	0.777778	0.853093	0.843972	0.489164	0.853093	0.879591	0.817116	0.0195759	0.709611	0.793651	0.8463	0.402083	0.793651	0.935897	0.853443
UUUCCGUAGGUGAACCUGUGGACG	UUUCUGUAGGUGAACCUGUGGACG	19,23	18S	yes	4832	..((((((((....))))))))..	-7.9	-0.00575203	0.694159	0.776439	0.811521	0.187085	0.776439	0.891011	0.828072	0	0.736232	0.84345	0.827632	0.184707	0.84345	0.882883	0.816702	-0.0115041	0.652085	0.709428	0.795411	0.189462	0.709428	0.899138	0.839443
UUUCCGUAGGUGAACCUGGGGAUG	UUUCUGUAGGUGAACCUGGGGAUG	19,23	18S	yes	2482	..(((.((((....)))).)))..	-9.3	0.019084	0.54209	0.689671	0.771382	0.406592	0.689671	0.881656	0.849306	0	0.558242	0.738866	0.803419	0.381924	0.738866	0.862041	0.839328	0.0381679	0.525939	0.640476	0.739344	0.431259	0.640476	0.901271	0.859284
UUUCCGUAGGUGAACCUGGGGAGG	UUUCUGUAGGUGAACCUGGGGAGG	19,23	18S	yes	1728	.((((.((((....)))).)))).	-10.1	0.013363	0.609922	0.634473	0.746543	0.40359	0.634473	0.915329	0.836389	0	0.664	0.686667	0.735593	0.384921	0.686667	0.89375	0.834683	0.0267261	0.555844	0.582278	0.757493	0.422259	0.582278	0.936909	0.838095
UUUCCGUAGGUGAACCUGGGGACG	UUUCUGUAGGUGAACCUGGGGACG	19,23	18S	yes	2502	..(((.((((....)))).)))..	-9.2	0.00792393	0.481051	0.602634	0.744847	0.231426	0.602634	0.889242	0.801525	0	0.480818	0.671756	0.763298	0.240476	0.671756	0.866873	0.823366	0.0158479	0.481283	0.533512	0.726397	0.222375	0.533512	0.911612	0.779685
UUUCCGUAGGUGAACCUGAGGAUG	UUUCUGUAGGUGAACCUGAGGAUG	19,23	18S	yes	3186	..(((.((((....)))).)))..	-8.1	0.00724179	0.727435	0.813986	0.857337	0.40457	0.813986	0.871352	0.816825	0.0139276	0.763676	0.850195	0.863787	0.419922	0.850195	0.873445	0.828625	0.000556008	0.691194	0.777778	0.850888	0.389219	0.777778	0.869259	0.805025
UUUCCGUAGGUGAACCUGAGGAGG	UUUCUGUAGGUGAACCUGAGGAGG	19,23	18S	yes	1884	.((((.((((....)))).)))).	-8.9	0	0.756363	0.805014	0.839543	0.48098	0.805014	0.917222	0.805606	0	0.802867	0.852349	0.857909	0.510714	0.852349	0.909412	0.76696	0	0.709859	0.757679	0.821176	0.451246	0.757679	0.925032	0.844251
UUUCCGUAGGUGAACCUGAGGACG	UUUCUGUAGGUGAACCUGAGGACG	19,23	18S	yes	3736	..(((.((((....)))).)))..	-8	-0.0102041	0.653358	0.762599	0.806761	0.244197	0.762599	0.894504	0.826106	0	0.667286	0.780672	0.813253	0.252351	0.780672	0.912698	0.812523	-0.0204082	0.639429	0.744526	0.80027	0.236043	0.744526	0.87631	0.83969
UUUCCGUAGGUGAACCUGUGGAAU	UUUCUGUAGGUGAACCUGUGGAAU	19,24	18S	yes	5282	.(((((((((....))))))))).	-8.9	0.0114521	0.76588	0.835134	0.873219	0.419119	0.835134	0.889078	0.81034	0.0113379	0.771429	0.873751	0.897897	0.4859	0.873751	0.884865	0.793333	0.0115663	0.760331	0.796518	0.848542	0.352339	0.796518	0.893292	0.827348
UUUCCGUAGGUGAACCUGUGGAAC	UUUCUGUAGGUGAACCUGUGGAAC	19,24	18S	yes	4855	.(((((((((....))))))))).	-8.8	0.00812721	0.664812	0.80981	0.871018	0.193826	0.80981	0.910711	0.827361	0	0.685836	0.864761	0.889696	0.203816	0.864761	0.895544	0.819071	0.0162544	0.643788	0.75486	0.85234	0.183836	0.75486	0.925878	0.835651
UUUCCGUAGGUGAACCUGUGGAAA	UUUCUGUAGGUGAACCUGUGGAAA	19,24	18S	yes	4790	.(((((((((....))))))))).	-9.1	0.0074184	0.769894	0.835521	0.859288	0.379455	0.835521	0.901781	0.831702	0	0.784181	0.875984	0.860903	0.403153	0.875984	0.879701	0.814177	0.0148368	0.755607	0.795058	0.857672	0.355757	0.795058	0.923862	0.849227
UUUCCGUAGGUGAACCUGGGGAAU	UUUCUGUAGGUGAACCUGGGGAAU	19,24	18S	yes	2682	.((((.((((....)))).)))).	-10.2	0.0141509	0.580627	0.671456	0.753777	0.40999	0.671456	0.905236	0.787867	0	0.577551	0.742911	0.784351	0.459821	0.742911	0.928571	0.791287	0.0283019	0.583704	0.6	0.723202	0.360159	0.6	0.881901	0.784448
UUUCCGUAGGUGAACCUGGGGAAC	UUUCUGUAGGUGAACCUGGGGAAC	19,24	18S	yes	2120	.((((.((((....)))).)))).	-10.1	0.010906	0.45672	0.613518	0.63716	0.198524	0.613518	0.91863	0.847721	0	0.489655	0.691649	0.618756	0.220816	0.691649	0.962733	0.82223	0.0218121	0.423786	0.535388	0.655565	0.176231	0.535388	0.874527	0.873212
UUUCCGUAGGUGAACCUGGGGAAA	UUUCUGUAGGUGAACCUGGGGAAA	19,24	18S	yes	2660	.((((.((((....)))).)))).	-10.4	0.00734214	0.523313	0.593351	0.693076	0.362657	0.593351	0.88302	0.801996	0	0.514071	0.6384	0.687719	0.394799	0.6384	0.882044	0.822839	0.0146843	0.532554	0.548303	0.698433	0.330516	0.548303	0.883996	0.781154
UUUCCGUAGGUGAACCUGAGGAAU	UUUCUGUAGGUGAACCUGAGGAAU	19,24	18S	yes	4132	.((((.((((....)))).)))).	-9	0.0132475	0.771867	0.832452	0.865955	0.414341	0.832452	0.905792	0.829793	0	0.796675	0.88828	0.890984	0.413408	0.88828	0.900802	0.812874	0.0264951	0.747059	0.776623	0.840927	0.415274	0.776623	0.910782	0.846711
UUUCCGUAGGUGAACCUGAGGAAC	UUUCUGUAGGUGAACCUGAGGAAC	19,24	18S	yes	4144	.((((.((((....)))).)))).	-8.9	0.00902379	0.681982	0.790718	0.836647	0.258526	0.790718	0.908827	0.836276	0	0.671937	0.831585	0.844834	0.285804	0.831585	0.894995	0.814996	0.0180476	0.692027	0.749851	0.828461	0.231248	0.749851	0.922659	0.857556
UUUCCGUAGGUGAACCUGAGGAAA	UUUCUGUAGGUGAACCUGAGGAAA	19,24	18S	yes	3458	.((((.((((....)))).)))).	-9.2	0.00965251	0.744683	0.80195	0.877316	0.400469	0.80195	0.885346	0.80812	0	0.78042	0.862893	0.904092	0.406593	0.862893	0.886981	0.801781	0.019305	0.708947	0.741007	0.850541	0.394345	0.741007	0.883712	0.814458
UGUCCGUAGUUGAACCUGCGGAAG	UGUCUGUAGUUGAACCUGCGGAAG	2,10	18S	yes	5062	..(((((((......)))))))..	-9.6	0.00485196	0.570618	0.802007	0.850877	0.273148	0.802007	0.930449	0.799146	0	0.582753	0.830338	0.852642	0.286797	0.830338	0.913565	0.792294	0.00970391	0.558484	0.773676	0.849112	0.259499	0.773676	0.947333	0.805998
UGUCCGUAGCUGAACCUGCGGAAG	UGUCUGUAGCUGAACCUGCGGAAG	2,10	18S	yes	5038	..(((((((......)))))))..	-9.3	0.0102041	0.523827	0.742891	0.826149	0.209782	0.742891	0.911151	0.809242	0	0.535471	0.782494	0.810163	0.215021	0.782494	0.910098	0.825933	0.0204082	0.512182	0.703289	0.842135	0.204544	0.703289	0.912204	0.792552
UGUCCGUAGAUGAACCUGCGGAAG	UGUCUGUAGAUGAACCUGCGGAAG	2,10	18S	yes	5842	..(((((((......)))))))..	-10.1	0.00165001	0.708888	0.858495	0.863696	0.441406	0.858495	0.918773	0.835938	0	0.732211	0.890823	0.863775	0.493402	0.890823	0.917194	0.827574	0.00330003	0.685565	0.826166	0.863616	0.38941	0.826166	0.920352	0.844302
UCUCCGUAGUUGAACCUGCGGAAG	UCUCUGUAGUUGAACCUGCGGAAG	2,10	18S	yes	7536	..(((((((......)))))))..	-9.8	0.000263889	0.354578	0.649362	0.775851	0.146768	0.649362	0.903418	0.821198	0	0.360167	0.682549	0.784584	0.149606	0.682549	0.908251	0.818616	0.000527777	0.348988	0.616174	0.767118	0.143929	0.616174	0.898585	0.82378
UCUCCGUAGCUGAACCUGCGGAAG	UCUCUGUAGCUGAACCUGCGGAAG	2,10	18S	yes	6256	..(((((((......)))))))..	-9.5	0.00119071	0.35353	0.620294	0.706084	0.105684	0.620294	0.886626	0.838891	0	0.373057	0.631579	0.716651	0.113435	0.631579	0.872547	0.815716	0.00238142	0.334003	0.609009	0.695517	0.0979326	0.609009	0.900705	0.862066
UCUCCGUAGAUGAACCUGCGGAAG	UCUCUGUAGAUGAACCUGCGGAAG	2,10	18S	yes	6938	..(((((((......)))))))..	-10.3	-0.000799825	0.50451	0.755185	0.842601	0.22854	0.755185	0.901876	0.825488	0	0.539125	0.794787	0.855566	0.224903	0.794787	0.909276	0.809613	-0.00159965	0.469896	0.715582	0.829637	0.232176	0.715582	0.894476	0.841363
UAUCCGUAGUUGAACCUGCGGAAG	UAUCUGUAGUUGAACCUGCGGAAG	2,10	18S	yes	5810	..(((((((......)))))))..	-9.6	0.00655295	0.432897	0.694672	0.809377	0.21035	0.694672	0.901722	0.813978	0	0.451985	0.719684	0.836677	0.223482	0.719684	0.87783	0.782397	0.0131059	0.413808	0.669661	0.782077	0.197217	0.669661	0.925614	0.84556
UAUCCGUAGCUGAACCUGCGGAAG	UAUCUGUAGCUGAACCUGCGGAAG	2,10	18S	yes	5818	..(((((((......)))))))..	-9.3	0.0145314	0.425274	0.655688	0.772868	0.215909	0.655688	0.910858	0.806705	0	0.419063	0.694755	0.788721	0.236579	0.694755	0.897984	0.790909	0.0290629	0.431485	0.616622	0.757015	0.195239	0.616622	0.923733	0.822502
UAUCCGUAGAUGAACCUGCGGAAG	UAUCUGUAGAUGAACCUGCGGAAG	2,10	18S	yes	4938	..(((((((......)))))))..	-10.1	-0.00323361	0.570086	0.798739	0.85497	0.368694	0.798739	0.918347	0.813456	-0.00772472	0.57377	0.843198	0.87215	0.404051	0.843198	0.902488	0.807095	0.00125749	0.566402	0.754281	0.837791	0.333337	0.754281	0.934207	0.819818
UGUCCGUAGGGGAACCUGCGGAAG	UGUCUGUAGGGGAACCUGCGGAAG	2,11	18S	yes	3880	..((((((((....))))))))..	-14.2	0.0115446	0.507498	0.769937	0.817879	0.157123	0.769937	0.912833	0.874675	0	0.540852	0.793097	0.839106	0.165554	0.793097	0.917448	0.861866	0.0230892	0.474144	0.746777	0.796653	0.148691	0.746777	0.908218	0.887484
UGUCCGUAGGCGAACCUGCGGAAG	UGUCUGUAGGCGAACCUGCGGAAG	2,11	18S	yes	5784	..((((((((....))))))))..	-12.8	0.00236318	0.445584	0.690581	0.800135	0.0919418	0.690581	0.913165	0.824225	0	0.458464	0.72853	0.814018	0.0968829	0.72853	0.901022	0.824937	0.00472636	0.432705	0.652632	0.786252	0.0870007	0.652632	0.925308	0.823513
UGUCCGUAGGAGAACCUGCGGAAG	UGUCUGUAGGAGAACCUGCGGAAG	2,11	18S	yes	4976	..((((((((....))))))))..	-12.8	-0.00224605	0.497333	0.769934	0.818815	0.188053	0.769934	0.910496	0.848259	-0.00730994	0.477702	0.796888	0.816832	0.220957	0.796888	0.920035	0.846954	0.00281783	0.516964	0.742981	0.820799	0.15515	0.742981	0.900957	0.849563
UCUCCGUAGGGGAACCUGCGGAAG	UCUCUGUAGGGGAACCUGCGGAAG	2,11	18S	yes	4482	..((((((((....))))))))..	-14.4	0.00720243	0.322797	0.610306	0.736806	0.0552851	0.610306	0.90608	0.840468	0	0.336439	0.641885	0.736059	0.0609896	0.641885	0.882279	0.809745	0.0144049	0.309155	0.578728	0.737553	0.0495805	0.578728	0.929881	0.871191
UCUCCGUAGGCGAACCUGCGGAAG	UCUCUGUAGGCGAACCUGCGGAAG	2,11	18S	yes	6374	..((((((((....))))))))..	-13	-0.00395323	0.344516	0.603431	0.742072	0.0695835	0.603431	0.926743	0.852385	0	0.347855	0.623152	0.754805	0.0778182	0.623152	0.908532	0.8476	-0.00790646	0.341176	0.58371	0.72934	0.0613487	0.58371	0.944954	0.85717
UCUCCGUAGGAGAACCUGCGGAAG	UCUCUGUAGGAGAACCUGCGGAAG	2,11	18S	yes	3852	..((((((((....))))))))..	-13	-0.00296033	0.229252	0.462227	0.587324	0.059169	0.462227	0.918286	0.86184	0	0.233333	0.5	0.584721	0.0539568	0.5	0.913319	0.860787	-0.00592067	0.22517	0.424453	0.589928	0.0643812	0.424453	0.923253	0.862894
UAUCCGUAGGGGAACCUGCGGAAG	UAUCUGUAGGGGAACCUGCGGAAG	2,11	18S	yes	3676	..((((((((....))))))))..	-14.2	0	0.372729	0.646431	0.776903	0.108574	0.646431	0.9035	0.861387	0	0.368239	0.696471	0.815959	0.127479	0.696471	0.895835	0.87628	0	0.377219	0.596392	0.737847	0.0896686	0.596392	0.911164	0.846494
UAUCCGUAGGCGAACCUGCGGAAG	UAUCUGUAGGCGAACCUGCGGAAG	2,11	18S	yes	4880	..((((((((....))))))))..	-12.8	0.000154817	0.372673	0.628707	0.746067	0.131962	0.628707	0.910678	0.839482	0	0.382042	0.665763	0.755836	0.134636	0.665763	0.891248	0.839231	0.000309635	0.363304	0.59165	0.736297	0.129288	0.59165	0.930108	0.839734
UAUCCGUAGGAGAACCUGCGGAAG	UAUCUGUAGGAGAACCUGCGGAAG	2,11	18S	yes	4494	..((((((((....))))))))..	-12.8	0.00280572	0.347617	0.648253	0.74881	0.149625	0.648253	0.903996	0.836891	0	0.341079	0.684603	0.754191	0.161638	0.684603	0.901282	0.831078	0.00561144	0.354155	0.611903	0.743429	0.137612	0.611903	0.906711	0.842703
UGUCCGUAGGUUAACCUGCGGAAG	UGUCUGUAGGUUAACCUGCGGAAG	2,12	18S	yes	6372	..((((((((....))))))))..	-12.8	-0.00201933	0.266088	0.490292	0.644074	0.0528186	0.490292	0.904605	0.842469	0	0.270846	0.539542	0.640529	0.0585997	0.539542	0.887821	0.806878	-0.00403866	0.261329	0.441042	0.647619	0.0470374	0.441042	0.921388	0.878061
UGUCCGUAGGUCAACCUGCGGAAG	UGUCUGUAGGUCAACCUGCGGAAG	2,12	18S	yes	4662	..((((((((....))))))))..	-12.8	0.00572246	0.225412	0.422654	0.60498	0.020354	0.422654	0.916022	0.849014	0	0.222222	0.454459	0.616311	0.0229885	0.454459	0.900662	0.84237	0.0114449	0.228602	0.39085	0.593649	0.0177194	0.39085	0.931382	0.855659
UGUCCGUAGGUAAACCUGCGGAAG	UGUCUGUAGGUAAACCUGCGGAAG	2,12	18S	yes	5122	..((((((((....))))))))..	-12.8	-0.00219421	0.377151	0.675227	0.774959	0.111458	0.675227	0.918508	0.861537	0	0.378973	0.711099	0.793879	0.118355	0.711099	0.924937	0.850611	-0.00438842	0.375328	0.639356	0.756039	0.104561	0.639356	0.91208	0.872462
UCUCCGUAGGUUAACCUGCGGAAG	UCUCUGUAGGUUAACCUGCGGAAG	2,12	18S	yes	7000	..((((((((....))))))))..	-13	0.00431779	0.168313	0.324017	0.47033	0.0301154	0.324017	0.903145	0.862104	0	0.169597	0.362097	0.468946	0.0267539	0.362097	0.89563	0.863736	0.00863558	0.16703	0.285937	0.471714	0.0334769	0.285937	0.910661	0.860471
UCUCCGUAGGUCAACCUGCGGAAG	UCUCUGUAGGUCAACCUGCGGAAG	2,12	18S	yes	5922	..((((((((....))))))))..	-13	0.00381679	0.204132	0.396553	0.550632	0.036134	0.396553	0.915355	0.850737	0	0.223861	0.404728	0.5462	0.0358566	0.404728	0.89586	0.856668	0.00763359	0.184404	0.388379	0.555064	0.0364115	0.388379	0.934851	0.844807
UCUCCGUAGGUAAACCUGCGGAAG	UCUCUGUAGGUAAACCUGCGGAAG	2,12	18S	yes	6350	..((((((((....))))))))..	-13	0.00140465	0.241183	0.476659	0.636926	0.0509566	0.476659	0.922818	0.848839	0	0.23447	0.520727	0.650804	0.053528	0.520727	0.897293	0.833135	0.0028093	0.247896	0.432592	0.623047	0.0483853	0.432592	0.948344	0.864544
UAUCCGUAGGUUAACCUGCGGAAG	UAUCUGUAGGUUAACCUGCGGAAG	2,12	18S	yes	5812	..((((((((....))))))))..	-12.8	0.00600109	0.186399	0.366574	0.51878	0.0426859	0.366574	0.892421	0.858525	0	0.197564	0.39894	0.524797	0.0437956	0.39894	0.883363	0.851497	0.0120022	0.175235	0.334209	0.512762	0.0415762	0.334209	0.901478	0.865554
UAUCCGUAGGUCAACCUGCGGAAG	UAUCUGUAGGUCAACCUGCGGAAG	2,12	18S	yes	5228	..((((((((....))))))))..	-12.8	-0.00130409	0.22613	0.429969	0.580717	0.0499971	0.429969	0.906646	0.863285	0	0.219574	0.460818	0.571655	0.0391808	0.460818	0.893576	0.852278	-0.00260818	0.232686	0.39912	0.589779	0.0608135	0.39912	0.919715	0.874292
UAUCCGUAGGUAAACCUGCGGAAG	UAUCUGUAGGUAAACCUGCGGAAG	2,12	18S	yes	5806	..((((((((....))))))))..	-12.8	0.00145905	0.268766	0.494214	0.657366	0.0788876	0.494214	0.927764	0.844938	0	0.269597	0.527912	0.666125	0.0950479	0.527912	0.927218	0.828752	0.00291809	0.267934	0.460517	0.648608	0.0627273	0.460517	0.92831	0.861124
UGUCCGUAGGUGUACCUGCGGAAG	UGUCUGUAGGUGUACCUGCGGAAG	2,13	18S	yes	5684	..((((((((....))))))))..	-12.8	-0.00120999	0.315418	0.554112	0.717733	0.0744148	0.554112	0.918564	0.838733	0	0.314024	0.585004	0.721716	0.0616554	0.585004	0.896674	0.820766	-0.00241998	0.316812	0.52322	0.71375	0.0871741	0.52322	0.940455	0.8567
UGUCCGUAGGUGGACCUGCGGAAG	UGUCUGUAGGUGGACCUGCGGAAG	2,13	18S	yes	3748	..((((((((....))))))))..	-12.8	0	0.374828	0.644801	0.749355	0.029302	0.644801	0.895852	0.843285	0	0.360149	0.68541	0.769357	0.0226969	0.68541	0.874536	0.817231	0	0.389507	0.604191	0.729353	0.035907	0.604191	0.917169	0.869339
UGUCCGUAGGUGCACCUGCGGAAG	UGUCUGUAGGUGCACCUGCGGAAG	2,13	18S	yes	4352	..((((((((....))))))))..	-12.8	0.00560538	0.224674	0.366802	0.457182	0.0479599	0.366802	0.885803	0.858996	0	0.218623	0.407059	0.487179	0.0498783	0.407059	0.859177	0.863702	0.0112108	0.230724	0.326545	0.427184	0.0460415	0.326545	0.912429	0.85429
UCUCCGUAGGUGUACCUGCGGAAG	UCUCUGUAGGUGUACCUGCGGAAG	2,13	18S	yes	6728	..((((((((....))))))))..	-13	-0.00013313	0.202154	0.404199	0.548109	0.0335229	0.404199	0.90671	0.8461	0	0.198352	0.425384	0.559335	0.0430622	0.425384	0.874185	0.843421	-0.00026626	0.205955	0.383014	0.536883	0.0239836	0.383014	0.939236	0.848779
UCUCCGUAGGUGGACCUGCGGAAG	UCUCUGUAGGUGGACCUGCGGAAG	2,13	18S	yes	4230	..((((((((....))))))))..	-13	0.00705329	0.373086	0.633758	0.792943	0.133033	0.633758	0.931391	0.832491	0	0.351262	0.696448	0.797039	0.161017	0.696448	0.915413	0.82395	0.0141066	0.394909	0.571068	0.788848	0.105049	0.571068	0.947368	0.841033
UCUCCGUAGGUGCACCUGCGGAAG	UCUCUGUAGGUGCACCUGCGGAAG	2,13	18S	yes	3762	..((((((((....))))))))..	-13	0.00446429	0.199973	0.272785	0.365908	0.0188892	0.272785	0.894294	0.867837	0	0.223744	0.283808	0.374379	0.0186567	0.283808	0.907563	0.842066	0.00892857	0.176201	0.261762	0.357436	0.0191216	0.261762	0.881024	0.893608
UAUCCGUAGGUGUACCUGCGGAAG	UAUCUGUAGGUGUACCUGCGGAAG	2,13	18S	yes	5950	..((((((((....))))))))..	-12.8	0.000859726	0.209711	0.424072	0.592938	0.0639833	0.424072	0.880172	0.832251	0	0.216867	0.463118	0.594622	0.062954	0.463118	0.886756	0.816897	0.00171945	0.202555	0.385027	0.591255	0.0650125	0.385027	0.873587	0.847605
UAUCCGUAGGUGGACCUGCGGAAG	UAUCUGUAGGUGGACCUGCGGAAG	2,13	18S	yes	2968	..((((((((....))))))))..	-12.8	0.00595829	0.391397	0.658354	0.712162	0.136666	0.658354	0.879932	0.841037	0	0.419872	0.717345	0.71599	0.146091	0.717345	0.859244	0.845157	0.0119166	0.362921	0.599364	0.708333	0.127241	0.599364	0.900621	0.836917
UAUCCGUAGGUGCACCUGCGGAAG	UAUCUGUAGGUGCACCUGCGGAAG	2,13	18S	yes	3370	..((((((((....))))))))..	-12.8	0.00557809	0.150248	0.298315	0.37233	0.0464762	0.298315	0.852008	0.847022	0	0.142857	0.323495	0.37375	0.0432191	0.323495	0.812172	0.846891	0.0111562	0.157639	0.273136	0.370909	0.0497334	0.273136	0.891844	0.847152
UGUCCGUAGGUGAUCCUGCGGAAG	UGUCUGUAGGUGAUCCUGCGGAAG	2,14	18S	yes	7178	..((((((((....))))))))..	-13.3	0.00445576	0.78133	0.850399	0.873818	0.568831	0.850399	0.910463	0.840724	0.0033974	0.809756	0.896347	0.875033	0.606452	0.896347	0.912199	0.832	0.00551412	0.752903	0.80445	0.872603	0.53121	0.80445	0.908727	0.849448
UGUCCGUAGGUGAGCCUGCGGAAG	UGUCUGUAGGUGAGCCUGCGGAAG	2,14	18S	yes	4378	..((((((((....))))))))..	-12.8	0.000379798	0.427748	0.646538	0.762848	0.117552	0.646538	0.909468	0.835581	0	0.434211	0.66861	0.757722	0.106568	0.66861	0.907847	0.86687	0.000759596	0.421285	0.624467	0.767974	0.128536	0.624467	0.911089	0.804292
UGUCCGUAGGUGACCCUGCGGAAG	UGUCUGUAGGUGACCCUGCGGAAG	2,14	18S	yes	5622	..((((((((....))))))))..	-12.7	-0.0021673	0.305628	0.559239	0.710286	0.0678121	0.559239	0.895344	0.843711	0	0.289577	0.591632	0.736333	0.0769896	0.591632	0.878689	0.834122	-0.0043346	0.321678	0.526847	0.68424	0.0586346	0.526847	0.911998	0.853299
UCUCCGUAGGUGAUCCUGCGGAAG	UCUCUGUAGGUGAUCCUGCGGAAG	2,14	18S	yes	6684	..((((((((....))))))))..	-13.5	-0.00140211	0.631264	0.831863	0.861293	0.440077	0.831863	0.916213	0.860569	-0.00605394	0.638085	0.860046	0.874177	0.497467	0.860046	0.910905	0.858083	0.00324971	0.624443	0.803681	0.84841	0.382686	0.803681	0.921521	0.863055
UCUCCGUAGGUGAGCCUGCGGAAG	UCUCUGUAGGUGAGCCUGCGGAAG	2,14	18S	yes	5658	..((((((((....))))))))..	-13	0	0.263743	0.488583	0.626279	0.049989	0.488583	0.899756	0.85682	0	0.253454	0.50686	0.617406	0.0506873	0.50686	0.879637	0.840681	0	0.274032	0.470306	0.635152	0.0492907	0.470306	0.919874	0.872959
UCUCCGUAGGUGACCCUGCGGAAG	UCUCUGUAGGUGACCCUGCGGAAG	2,14	18S	yes	7824	..((((((((....))))))))..	-12.9	0.000415415	0.311455	0.566562	0.707558	0.138351	0.566562	0.898054	0.829227	0	0.304187	0.592402	0.715993	0.134705	0.592402	0.889476	0.82139	0.00083083	0.318722	0.540722	0.699124	0.141998	0.540722	0.906632	0.837063
UAUCCGUAGGUGAUCCUGCGGAAG	UAUCUGUAGGUGAUCCUGCGGAAG	2,14	18S	yes	6128	..((((((((....))))))))..	-13.3	0.0256748	0.697818	0.830704	0.868247	0.564384	0.830704	0.923934	0.839512	0.0258922	0.719767	0.838116	0.888173	0.597032	0.838116	0.914751	0.835226	0.0254574	0.67587	0.823292	0.84832	0.531735	0.823292	0.933117	0.843799
UAUCCGUAGGUGAGCCUGCGGAAG	UAUCUGUAGGUGAGCCUGCGGAAG	2,14	18S	yes	4092	..((((((((....))))))))..	-12.8	0.00695971	0.292794	0.572107	0.707185	0.0917914	0.572107	0.911383	0.84731	0	0.291339	0.576458	0.711799	0.085906	0.576458	0.901554	0.859235	0.0139194	0.294249	0.567757	0.702571	0.0976768	0.567757	0.921212	0.835385
UAUCCGUAGGUGACCCUGCGGAAG	UAUCUGUAGGUGACCCUGCGGAAG	2,14	18S	yes	5772	..((((((((....))))))))..	-12.7	0.00405008	0.381494	0.665405	0.776806	0.192008	0.665405	0.930725	0.84003	0	0.392088	0.713961	0.797279	0.193427	0.713961	0.935327	0.833675	0.00810016	0.370899	0.61685	0.756333	0.190589	0.61685	0.926123	0.846385
UGUCCGUAGGUGAAUCUGCGGAAG	UGUCUGUAGGUGAAUCUGCGGAAG	2,15	18S	yes	4800	..(((((((......)))))))..	-10.1	0.00390552	0.731835	0.846546	0.855096	0.289252	0.846546	0.930713	0.830165	0	0.750507	0.887941	0.876004	0.300248	0.887941	0.934395	0.824017	0.00781104	0.713163	0.80515	0.834189	0.278256	0.80515	0.927031	0.836314
UGUCCGUAGGUGAAGCUGCGGAAG	UGUCUGUAGGUGAAGCUGCGGAAG	2,15	18S	yes	2712	..(((((((......)))))))..	-10.8	0.0170758	0.765201	0.831701	0.879283	0.337933	0.831701	0.916515	0.814097	0	0.804538	0.837116	0.889959	0.345018	0.837116	0.916462	0.82603	0.0341515	0.725865	0.826286	0.868607	0.330847	0.826286	0.916567	0.802165
UGUCCGUAGGUGAAACUGCGGAAG	UGUCUGUAGGUGAAACUGCGGAAG	2,15	18S	yes	3308	..(((((((......)))))))..	-11.1	0.00535939	0.713104	0.851526	0.849445	0.234261	0.851526	0.920064	0.861036	0	0.729364	0.888274	0.84893	0.245669	0.888274	0.916576	0.853092	0.0107188	0.696844	0.814778	0.849959	0.222852	0.814778	0.923551	0.86898
UCUCCGUAGGUGAAUCUGCGGAAG	UCUCUGUAGGUGAAUCUGCGGAAG	2,15	18S	yes	5774	..(((((((......)))))))..	-10.3	0.00643177	0.545945	0.793621	0.855676	0.146805	0.793621	0.897984	0.808961	0	0.579813	0.856383	0.862544	0.144636	0.856383	0.891841	0.813201	0.0128635	0.512077	0.730859	0.848808	0.148974	0.730859	0.904128	0.80472
UCUCCGUAGGUGAAGCUGCGGAAG	UCUCUGUAGGUGAAGCUGCGGAAG	2,15	18S	yes	2866	..(((((((......)))))))..	-11	0.0117925	0.583667	0.735474	0.818875	0.123734	0.735474	0.908874	0.811915	0	0.639159	0.776699	0.848943	0.117845	0.776699	0.906414	0.808793	0.0235849	0.528176	0.69425	0.788807	0.129622	0.69425	0.911335	0.815038
UCUCCGUAGGUGAAACUGCGGAAG	UCUCUGUAGGUGAAACUGCGGAAG	2,15	18S	yes	5204	..(((((((......)))))))..	-11.3	0.00825991	0.508758	0.785898	0.852581	0.118007	0.785898	0.909458	0.834023	0	0.510549	0.804684	0.866149	0.11805	0.804684	0.924734	0.834211	0.0165198	0.506967	0.767112	0.839013	0.117965	0.767112	0.894183	0.833835
UAUCCGUAGGUGAAUCUGCGGAAG	UAUCUGUAGGUGAAUCUGCGGAAG	2,15	18S	yes	5474	..(((((((......)))))))..	-10.1	0.00402814	0.614431	0.815622	0.845752	0.229171	0.815622	0.909226	0.824339	0	0.632613	0.841285	0.863719	0.260361	0.841285	0.908911	0.797338	0.00805628	0.59625	0.789959	0.827785	0.19798	0.789959	0.909541	0.85134
UAUCCGUAGGUGAAGCUGCGGAAG	UAUCUGUAGGUGAAGCUGCGGAAG	2,15	18S	yes	2450	..(((((((......)))))))..	-10.8	0.00869061	0.672806	0.804223	0.812539	0.226278	0.804223	0.910784	0.809508	0	0.686546	0.850158	0.83036	0.215517	0.850158	0.904694	0.79443	0.0173812	0.659066	0.758287	0.794718	0.237039	0.758287	0.916873	0.824586
UAUCCGUAGGUGAAACUGCGGAAG	UAUCUGUAGGUGAAACUGCGGAAG	2,15	18S	yes	4412	..(((((((......)))))))..	-11.1	-0.00275894	0.577606	0.797292	0.867805	0.193169	0.797292	0.906571	0.794961	0	0.598712	0.835456	0.895747	0.225974	0.835456	0.91068	0.793766	-0.00551787	0.556499	0.759128	0.839863	0.160365	0.759128	0.902462	0.796157
UGUCCGUAGGUGAACUUGCGGAAG	UGUCUGUAGGUGAACUUGCGGAAG	2,16	18S	yes	4570	..((((((((....))))))))..	-10.1	0.00919238	0.825102	0.881721	0.896464	0.448214	0.881721	0.908295	0.810324	0	0.842061	0.916265	0.915015	0.477477	0.916265	0.900463	0.818499	0.0183848	0.808144	0.847178	0.877914	0.418951	0.847178	0.916126	0.802149
UGUCCGUAGGUGAACGUGCGGAAG	UGUCUGUAGGUGAACGUGCGGAAG	2,16	18S	yes	3344	..((((((.(....).))))))..	-8.8	0.00711465	0.810074	0.862362	0.872525	0.449322	0.862362	0.890806	0.814834	0	0.838315	0.876596	0.864202	0.490033	0.876596	0.88777	0.795736	0.0142293	0.781832	0.848129	0.880848	0.408612	0.848129	0.893841	0.833932
UGUCCGUAGGUGAACAUGCGGAAG	UGUCUGUAGGUGAACAUGCGGAAG	2,16	18S	yes	3354	..((((((........))))))..	-7.6	0.00613414	0.867141	0.893918	0.875497	0.470342	0.893918	0.915895	0.820477	0.0165394	0.896552	0.889898	0.869638	0.449378	0.889898	0.906827	0.810653	-0.00427115	0.83773	0.897939	0.881356	0.491306	0.897939	0.924963	0.830301
UCUCCGUAGGUGAACUUGCGGAAG	UCUCUGUAGGUGAACUUGCGGAAG	2,16	18S	yes	5756	..((((((((....))))))))..	-10.3	-0.0104866	0.769498	0.844998	0.865794	0.220826	0.844998	0.89746	0.830424	-0.00821745	0.800623	0.878756	0.883708	0.237127	0.878756	0.890646	0.817333	-0.0127559	0.738372	0.811241	0.84788	0.204524	0.811241	0.904274	0.843515
UCUCCGUAGGUGAACGUGCGGAAG	UCUCUGUAGGUGAACGUGCGGAAG	2,16	18S	yes	3952	..((((((.(....).))))))..	-9	0.00377074	0.658257	0.815374	0.841983	0.1063	0.815374	0.91292	0.791003	0	0.70229	0.866393	0.870288	0.110634	0.866393	0.886816	0.774615	0.00754148	0.614224	0.764355	0.813678	0.101966	0.764355	0.939024	0.807391
UCUCCGUAGGUGAACAUGCGGAAG	UCUCUGUAGGUGAACAUGCGGAAG	2,16	18S	yes	4578	..((((((........))))))..	-7.8	0.00728309	0.8082	0.882709	0.88365	0.277306	0.882709	0.907834	0.805895	0	0.83239	0.900864	0.901262	0.297998	0.900864	0.903477	0.782146	0.0145662	0.784011	0.864553	0.866039	0.256615	0.864553	0.912192	0.829644
UAUCCGUAGGUGAACUUGCGGAAG	UAUCUGUAGGUGAACUUGCGGAAG	2,16	18S	yes	4676	..((((((((....))))))))..	-10.1	0.0186553	0.845682	0.874777	0.878716	0.464967	0.874777	0.895255	0.836572	0.0123106	0.88615	0.897773	0.894885	0.496066	0.897773	0.898913	0.839287	0.025	0.805214	0.851781	0.862547	0.433868	0.851781	0.891598	0.833856
UAUCCGUAGGUGAACGUGCGGAAG	UAUCUGUAGGUGAACGUGCGGAAG	2,16	18S	yes	3200	..((((((.(....).))))))..	-8.8	0.00949327	0.775075	0.864071	0.869049	0.482799	0.864071	0.895156	0.814455	0	0.806389	0.897157	0.875836	0.491197	0.897157	0.928026	0.813321	0.0189865	0.74376	0.830986	0.862261	0.474402	0.830986	0.862287	0.81559
UAUCCGUAGGUGAACAUGCGGAAG	UAUCUGUAGGUGAACAUGCGGAAG	2,16	18S	yes	3412	..((((((........))))))..	-7.6	0.0202744	0.817382	0.862334	0.877039	0.555241	0.862334	0.899526	0.843371	0.0223325	0.823954	0.910303	0.900596	0.554806	0.910303	0.879131	0.85527	0.0182163	0.810811	0.814365	0.853483	0.555676	0.814365	0.919921	0.831473
UGUCCGUAGGUGAACCAGCGGAAG	UGUCUGUAGGUGAACCAGCGGAAG	2,17	18S	yes	3522	..(((((.((....)).)))))..	-7.5	-0.00455917	0.776116	0.818055	0.856446	0.369785	0.818055	0.896302	0.81292	-0.0121335	0.805255	0.842683	0.87202	0.380769	0.842683	0.903938	0.807828	0.00301513	0.746978	0.793427	0.840871	0.3588	0.793427	0.888667	0.818012
UCUCCGUAGGUGAACCAGCGGAAG	UCUCUGUAGGUGAACCAGCGGAAG	2,17	18S	yes	5098	..(((((.((....)).)))))..	-7.7	-0.00131811	0.647144	0.810479	0.818521	0.220453	0.810479	0.905166	0.83609	0	0.690691	0.818455	0.826721	0.212121	0.818455	0.889728	0.846096	-0.00263622	0.603597	0.802502	0.810321	0.228784	0.802502	0.920605	0.826084
UAUCCGUAGGUGAACCAGCGGAAG	UAUCUGUAGGUGAACCAGCGGAAG	2,17	18S	yes	4480	..(((((.((....)).)))))..	-7.5	0.0112829	0.73315	0.810397	0.847796	0.483062	0.810397	0.886104	0.800296	0.014985	0.766378	0.854356	0.872852	0.504808	0.854356	0.883271	0.810628	0.00758082	0.699922	0.766438	0.82274	0.461317	0.766438	0.888938	0.789964
UGUCCGUAGGUGAACCUUCGGAAG	UGUCUGUAGGUGAACCUUCGGAAG	2,18	18S	yes	4700	..((((.(((....))).))))..	-8.1	0.00195116	0.532292	0.636803	0.673983	0.164352	0.636803	0.893899	0.812258	0	0.519453	0.69606	0.681755	0.156576	0.69606	0.888031	0.791077	0.00390232	0.545131	0.577546	0.666212	0.172128	0.577546	0.899766	0.833439
UGUCCGUAGGUGAACCUACGGAAG	UGUCUGUAGGUGAACCUACGGAAG	2,18	18S	yes	6476	..((((((((....))))))))..	-12.8	-0.000279386	0.132668	0.286169	0.408364	0.0206528	0.286169	0.894839	0.913858	0	0.124104	0.31618	0.402502	0.0183299	0.31618	0.898769	0.903404	-0.000558773	0.141232	0.256158	0.414226	0.0229757	0.256158	0.890909	0.924312
UCUCCGUAGGUGAACCUUCGGAAG	UCUCUGUAGGUGAACCUUCGGAAG	2,18	18S	yes	5366	..((((.(((....))).))))..	-8.3	-0.000885014	0.433769	0.58902	0.665629	0.119585	0.58902	0.904969	0.826921	0	0.448916	0.634298	0.663618	0.115044	0.634298	0.901481	0.826431	-0.00177003	0.418621	0.543743	0.667641	0.124126	0.543743	0.908456	0.827411
UCUCCGUAGGUGAACCUACGGAAG	UCUCUGUAGGUGAACCUACGGAAG	2,18	18S	yes	7448	..((((((((....))))))))..	-13	0.00517019	0.0799772	0.151861	0.249489	0.00864237	0.151861	0.903758	0.893284	0	0.0764618	0.154667	0.250414	0.0117028	0.154667	0.898922	0.901179	0.0103404	0.0834927	0.149056	0.248565	0.00558199	0.149056	0.908595	0.885389
UAUCCGUAGGUGAACCUUCGGAAG	UAUCUGUAGGUGAACCUUCGGAAG	2,18	18S	yes	6180	..((((.(((....))).))))..	-8.1	0.00651704	0.536157	0.661525	0.716938	0.254999	0.661525	0.905505	0.801271	0.00793651	0.567308	0.707465	0.714232	0.26079	0.707465	0.911133	0.785825	0.00509757	0.505006	0.615584	0.719644	0.249207	0.615584	0.899878	0.816718
UAUCCGUAGGUGAACCUACGGAAG	UAUCUGUAGGUGAACCUACGGAAG	2,18	18S	yes	6808	..((((((((....))))))))..	-12.8	0.00366211	0.0884363	0.200408	0.28866	0.0152406	0.200408	0.893398	0.898097	0	0.0924109	0.222163	0.285924	0.0181582	0.222163	0.888252	0.886664	0.00732422	0.0844616	0.178653	0.291396	0.0123229	0.178653	0.898544	0.90953
UGUCCGUAGGUGAACCUGUGGAAG	UGUCUGUAGGUGAACCUGUGGAAG	2,19	18S	yes	5528	..((((((((....))))))))..	-8	0.00370852	0.811368	0.860906	0.880975	0.32628	0.860906	0.893332	0.816858	0	0.836412	0.905313	0.902846	0.358628	0.905313	0.88492	0.81462	0.00741704	0.786325	0.816498	0.859104	0.293931	0.816498	0.901745	0.819096
UGUCCGUAGGUGAACCUGGGGAAG	UGUCUGUAGGUGAACCUGGGGAAG	2,19	18S	yes	3062	..(((.((((....)))).)))..	-9.3	0.0144695	0.673268	0.712205	0.744152	0.306589	0.712205	0.887507	0.805026	0	0.709402	0.748242	0.742742	0.313953	0.748242	0.868978	0.791461	0.0289389	0.637135	0.676169	0.745562	0.299224	0.676169	0.906035	0.81859
UGUCCGUAGGUGAACCUGAGGAAG	UGUCUGUAGGUGAACCUGAGGAAG	2,19	18S	yes	4458	..(((.((((....)))).)))..	-8.1	0.00766551	0.810434	0.842461	0.87044	0.357821	0.842461	0.897246	0.801282	0	0.827238	0.844875	0.871232	0.384123	0.844875	0.906612	0.792846	0.015331	0.793629	0.840047	0.869649	0.331519	0.840047	0.88788	0.809717
UCUCCGUAGGUGAACCUGUGGAAG	UCUCUGUAGGUGAACCUGUGGAAG	2,19	18S	yes	7524	..((((((((....))))))))..	-8.2	0.00524822	0.730644	0.835166	0.874735	0.198461	0.835166	0.897274	0.801488	0	0.752156	0.870755	0.876171	0.194801	0.870755	0.89046	0.821302	0.0104964	0.709131	0.799576	0.873299	0.20212	0.799576	0.904088	0.781673
UCUCCGUAGGUGAACCUGGGGAAG	UCUCUGUAGGUGAACCUGGGGAAG	2,19	18S	yes	3908	..(((.((((....)))).)))..	-9.5	0.00620567	0.555081	0.67772	0.73446	0.187109	0.67772	0.916868	0.814697	0	0.569364	0.709112	0.755495	0.207622	0.709112	0.917139	0.847468	0.0124113	0.540797	0.646328	0.713425	0.166596	0.646328	0.916598	0.781926
UCUCCGUAGGUGAACCUGAGGAAG	UCUCUGUAGGUGAACCUGAGGAAG	2,19	18S	yes	4692	..(((.((((....)))).)))..	-8.3	-0.000148078	0.748596	0.823029	0.845899	0.259688	0.823029	0.92104	0.806789	0	0.789598	0.843092	0.841662	0.266299	0.843092	0.913244	0.785552	-0.000296155	0.707594	0.802965	0.850136	0.253076	0.802965	0.928835	0.828026
UAUCCGUAGGUGAACCUGUGGAAG	UAUCUGUAGGUGAACCUGUGGAAG	2,19	18S	yes	5902	..((((((((....))))))))..	-8	0.0102522	0.82154	0.871533	0.87128	0.517843	0.871533	0.891759	0.80021	0.0103169	0.843195	0.914173	0.89256	0.525032	0.914173	0.88573	0.803111	0.0101875	0.799884	0.828892	0.85	0.510653	0.828892	0.897789	0.797309
UAUCCGUAGGUGAACCUGGGGAAG	UAUCUGUAGGUGAACCUGGGGAAG	2,19	18S	yes	2188	..(((.((((....)))).)))..	-9.3	0.0134128	0.572265	0.707419	0.737037	0.447792	0.707419	0.887194	0.832413	0	0.530928	0.735521	0.738562	0.459941	0.735521	0.87049	0.830919	0.0268256	0.613601	0.679317	0.735513	0.435644	0.679317	0.903897	0.833906
UAUCCGUAGGUGAACCUGAGGAAG	UAUCUGUAGGUGAACCUGAGGAAG	2,19	18S	yes	4808	..(((.((((....)))).)))..	-8.1	0.0113897	0.800442	0.84216	0.87518	0.529386	0.84216	0.893193	0.806523	0.00990099	0.843823	0.877456	0.881465	0.53951	0.877456	0.885714	0.811876	0.0128783	0.757062	0.806865	0.868895	0.519262	0.806865	0.900671	0.801171
UAUCCGUAGGUGAACCUGCAGAAG	UAUCUGUAGGUGAACCUGCAGAAG	2,20	18S	yes	6282	..((.(((((....))))).))..	-6.6	0.00833729	0.880121	0.85288	0.878149	0.673266	0.85288	0.890017	0.833924	0.0113409	0.918047	0.891507	0.891975	0.712678	0.891507	0.896037	0.849998	0.00533369	0.842195	0.814254	0.864323	0.633854	0.814254	0.883998	0.81785
UAUCCGUAGGUGAACCUGCUGAAG	UAUCUGUAGGUGAACCUGCUGAAG	2,20	18S	yes	6616	..((.(((((....))))).))..	-6.6	0.0140777	0.848757	0.85433	0.874314	0.685335	0.85433	0.86862	0.808958	0.0142119	0.883341	0.897898	0.892952	0.734	0.897898	0.871857	0.793179	0.0139435	0.814173	0.810761	0.855676	0.636669	0.810761	0.865383	0.824737
UCUCCGUAGGUGAACCUGCAGAAG	UCUCUGUAGGUGAACCUGCAGAAG	2,20	18S	yes	7170	..((.(((((....))))).))..	-6.8	-0.00395634	0.780993	0.883882	0.887672	0.348118	0.883882	0.88671	0.802965	-0.006469	0.809244	0.912761	0.896557	0.366935	0.912761	0.879995	0.805268	-0.00144368	0.752742	0.855003	0.878788	0.329301	0.855003	0.893425	0.800663
UCUCCGUAGGUGAACCUGCUGAAG	UCUCUGUAGGUGAACCUGCUGAAG	2,20	18S	yes	6840	..((.(((((....))))).))..	-6.8	0.002645	0.768283	0.838594	0.870709	0.289829	0.838594	0.89535	0.815554	0	0.804348	0.875181	0.886323	0.314037	0.875181	0.880368	0.77598	0.00529001	0.732218	0.802008	0.855095	0.265622	0.802008	0.910331	0.855127
UGUCCGUAGGUGAACCUGCAGAAG	UGUCUGUAGGUGAACCUGCAGAAG	2,20	18S	yes	5322	..((.(((((....))))).))..	-6.6	0.00326599	0.867362	0.893245	0.883854	0.348532	0.893245	0.902487	0.812341	0	0.90508	0.927354	0.901565	0.37806	0.927354	0.886731	0.798838	0.00653198	0.829645	0.859136	0.866143	0.319004	0.859136	0.918244	0.825843
UGUCCGUAGGUGAACCUGCUGAAG	UGUCUGUAGGUGAACCUGCUGAAG	2,20	18S	yes	5974	..((.(((((....))))).))..	-6.6	0.00241927	0.863619	0.888488	0.872889	0.331993	0.888488	0.898965	0.817258	0	0.89399	0.909001	0.881984	0.370982	0.909001	0.913549	0.792425	0.00483854	0.833249	0.867975	0.863794	0.293004	0.867975	0.88438	0.842092
UGUCCGUAGGUGAACCUGCGUAAG	UGUCUGUAGGUGAACCUGCGUAAG	2,21	18S	yes	5464	....((((((....))))))....	-7.8	-0.000462913	0.838636	0.865636	0.89295	0.273161	0.865636	0.903689	0.828804	0	0.855072	0.905956	0.891529	0.29372	0.905956	0.915055	0.793843	-0.000925826	0.822199	0.825316	0.89437	0.252601	0.825316	0.892323	0.863765
UGUCCGUAGGUGAACCUGCGCAAG	UGUCUGUAGGUGAACCUGCGCAAG	2,21	18S	yes	4578	....((((((....))))))....	-7.5	0.00913481	0.782327	0.822829	0.865079	0.293613	0.822829	0.889812	0.813566	0	0.821586	0.867381	0.881712	0.310168	0.867381	0.898891	0.819347	0.0182696	0.743068	0.778277	0.848446	0.277057	0.778277	0.880734	0.807786
UGUCCGUAGGUGAACCUGCGAAAG	UGUCUGUAGGUGAACCUGCGAAAG	2,21	18S	yes	6270	....((((((....))))))....	-8.3	0.00377123	0.831519	0.887239	0.885152	0.329151	0.887239	0.908007	0.814247	0	0.864407	0.924723	0.890858	0.355368	0.924723	0.896893	0.841037	0.00754247	0.798631	0.849755	0.879446	0.302935	0.849755	0.919121	0.787458
UCUCCGUAGGUGAACCUGCGUAAG	UCUCUGUAGGUGAACCUGCGUAAG	2,21	18S	yes	7172	....((((((....))))))....	-7.8	0.00383688	0.742371	0.843603	0.881404	0.254156	0.843603	0.908699	0.816739	0	0.760603	0.878408	0.892037	0.275816	0.878408	0.89276	0.819482	0.00767376	0.724138	0.808798	0.870771	0.232495	0.808798	0.924638	0.813995
UCUCCGUAGGUGAACCUGCGCAAG	UCUCUGUAGGUGAACCUGCGCAAG	2,21	18S	yes	6134	....((((((....))))))....	-7.5	0.00264619	0.691004	0.79984	0.843412	0.216812	0.79984	0.919995	0.785583	0	0.735214	0.856027	0.833597	0.21098	0.856027	0.905461	0.789034	0.00529239	0.646794	0.743654	0.853227	0.222643	0.743654	0.934528	0.782133
UCUCCGUAGGUGAACCUGCGAAAG	UCUCUGUAGGUGAACCUGCGAAAG	2,21	18S	yes	6080	....((((((....))))))....	-8.3	3.93654e-05	0.741025	0.855548	0.871182	0.256045	0.855548	0.888474	0.795229	0	0.773	0.894825	0.872014	0.27094	0.894825	0.876187	0.780842	7.87309e-05	0.709049	0.816271	0.870351	0.241149	0.816271	0.90076	0.809617
UAUCCGUAGGUGAACCUGCGUAAG	UAUCUGUAGGUGAACCUGCGUAAG	2,21	18S	yes	5876	....((((((....))))))....	-7.8	0.0079441	0.798295	0.861812	0.872461	0.518141	0.861812	0.882043	0.822743	0.00213194	0.832202	0.910373	0.891833	0.55122	0.910373	0.87506	0.817533	0.0137563	0.764388	0.813251	0.853088	0.485062	0.813251	0.889026	0.827954
UAUCCGUAGGUGAACCUGCGCAAG	UAUCUGUAGGUGAACCUGCGCAAG	2,21	18S	yes	5978	....((((((....))))))....	-7.5	0.00554529	0.753823	0.809953	0.848217	0.477306	0.809953	0.893285	0.809591	0.00434585	0.785259	0.856094	0.859665	0.484608	0.856094	0.89663	0.795092	0.00674474	0.722386	0.763812	0.836769	0.470005	0.763812	0.889939	0.82409
UAUCCGUAGGUGAACCUGCGAAAG	UAUCUGUAGGUGAACCUGCGAAAG	2,21	18S	yes	5666	....((((((....))))))....	-8.3	0.00542131	0.834392	0.876514	0.884688	0.525808	0.876514	0.892156	0.789487	0	0.883318	0.892777	0.902341	0.522659	0.892777	0.891673	0.772613	0.0108426	0.785465	0.86025	0.867035	0.528958	0.86025	0.89264	0.80636
UAUCCGUAGGUGAACCUGCGGCAG	UAUCUGUAGGUGAACCUGCGGCAG	2,22	18S	yes	4758	...(((((((....)))))))...	-10.6	0.00858209	0.512902	0.755186	0.762295	0.18278	0.755186	0.908509	0.798354	0	0.530356	0.776552	0.772554	0.186759	0.776552	0.915376	0.809128	0.0171642	0.495448	0.73382	0.752036	0.178801	0.73382	0.901643	0.787581
UAUCCGUAGGUGAACCUGCGGGAG	UAUCUGUAGGUGAACCUGCGGGAG	2,22	18S	yes	4124	...(((((((....)))))))...	-11.6	0.00906096	0.443814	0.694119	0.731045	0.208958	0.694119	0.900482	0.827896	0	0.454955	0.727599	0.722243	0.21755	0.727599	0.868243	0.820732	0.0181219	0.432673	0.66064	0.739846	0.200365	0.66064	0.932722	0.83506
UAUCCGUAGGUGAACCUGCGGUAG	UAUCUGUAGGUGAACCUGCGGUAG	2,22	18S	yes	4910	...(((((((....)))))))...	-10.8	-0.00124352	0.428112	0.693765	0.807978	0.131856	0.693765	0.899902	0.828384	0	0.438869	0.716787	0.811607	0.14749	0.716787	0.870766	0.808998	-0.00248703	0.417355	0.670742	0.804348	0.116222	0.670742	0.929038	0.847769
UCUCCGUAGGUGAACCUGCGGCAG	UCUCUGUAGGUGAACCUGCGGCAG	2,22	18S	yes	6038	.(((((((((....))))))).))	-10.9	0.000271381	0.412609	0.656725	0.731804	0.0906471	0.656725	0.888869	0.831369	0	0.424128	0.686316	0.769367	0.0806452	0.686316	0.864216	0.82793	0.000542761	0.401089	0.627134	0.694242	0.100649	0.627134	0.913523	0.834808
UCUCCGUAGGUGAACCUGCGGGAG	UCUCUGUAGGUGAACCUGCGGGAG	2,22	18S	yes	5218	((.(((((((....))))))))).	-12.3	0.00574365	0.313574	0.557633	0.711501	0.0927333	0.557633	0.906607	0.826976	0	0.306533	0.608899	0.735501	0.102429	0.608899	0.918848	0.82971	0.0114873	0.320616	0.506366	0.6875	0.0830379	0.506366	0.894366	0.824241
UCUCCGUAGGUGAACCUGCGGUAG	UCUCUGUAGGUGAACCUGCGGUAG	2,22	18S	yes	7038	.(((((((((....))))))).))	-10.9	0.00578592	0.37343	0.688706	0.762595	0.0842773	0.688706	0.904594	0.824041	0	0.374803	0.752228	0.785178	0.0901836	0.752228	0.899889	0.817663	0.0115718	0.372057	0.625184	0.740013	0.078371	0.625184	0.909299	0.830419
UGUCCGUAGGUGAACCUGCGGCAG	UGUCUGUAGGUGAACCUGCGGCAG	2,22	18S	yes	5258	((.(((((((....))))))))).	-12.1	0.00747508	0.307833	0.629043	0.715245	0.0759486	0.629043	0.915488	0.843192	0	0.316591	0.648496	0.71767	0.0807623	0.648496	0.901756	0.839833	0.0149502	0.299075	0.609589	0.712821	0.0711349	0.609589	0.92922	0.846552
UGUCCGUAGGUGAACCUGCGGGAG	UGUCUGUAGGUGAACCUGCGGGAG	2,22	18S	yes	4272	..((((((((....))))))))..	-11.9	0.00655499	0.546124	0.73634	0.737367	0.188683	0.73634	0.914766	0.833137	0	0.538147	0.786127	0.754295	0.180912	0.786127	0.911521	0.841297	0.01311	0.554101	0.686553	0.72044	0.196454	0.686553	0.918011	0.824977
UGUCCGUAGGUGAACCUGCGGUAG	UGUCUGUAGGUGAACCUGCGGUAG	2,22	18S	yes	5296	...(((((((....)))))))...	-10.8	0.000120392	0.562518	0.759785	0.819303	0.175329	0.759785	0.913068	0.800557	0	0.555324	0.778468	0.847981	0.180527	0.778468	0.894236	0.813975	0.000240784	0.569712	0.741103	0.790625	0.170131	0.741103	0.9319	0.78714
UAUCCGUAGGUGAACCUGCGGACG	UAUCUGUAGGUGAACCUGCGGACG	2,23	18S	yes	5690	..((((((((....))))))))..	-12.6	1.76706e-05	0.22452	0.455968	0.622455	0.0460018	0.455968	0.893465	0.842179	0	0.224286	0.501936	0.618515	0.0483607	0.501936	0.90223	0.820797	3.53412e-05	0.224754	0.41	0.626394	0.043643	0.41	0.884701	0.86356
UAUCCGUAGGUGAACCUGCGGAGG	UAUCUGUAGGUGAACCUGCGGAGG	2,23	18S	yes	3906	..((((((((....))))))))..	-12.8	0.00852515	0.30673	0.538263	0.685984	0.0961861	0.538263	0.927072	0.84416	0	0.322929	0.551466	0.682561	0.0972818	0.551466	0.941323	0.854888	0.0170503	0.290531	0.52506	0.689408	0.0950904	0.52506	0.912821	0.833431
UAUCCGUAGGUGAACCUGCGGAUG	UAUCUGUAGGUGAACCUGCGGAUG	2,23	18S	yes	7154	((((((((((....))))))))))	-14.1	0.00411711	0.12669	0.258935	0.37432	0.0185949	0.258935	0.916382	0.875613	0	0.133076	0.267206	0.381034	0.0204351	0.267206	0.894118	0.883897	0.00823422	0.120303	0.250663	0.367605	0.0167548	0.250663	0.938646	0.867329
UCUCCGUAGGUGAACCUGCGGACG	UCUCUGUAGGUGAACCUGCGGACG	2,23	18S	yes	6928	..((((((((....))))))))..	-12.7	0.00541516	0.229291	0.458251	0.648102	0.0481279	0.458251	0.910538	0.846801	0	0.234667	0.508112	0.637545	0.0557065	0.508112	0.909949	0.842544	0.0108303	0.223916	0.40839	0.658659	0.0405493	0.40839	0.911127	0.851057
UCUCCGUAGGUGAACCUGCGGAGG	UCUCUGUAGGUGAACCUGCGGAGG	2,23	18S	yes	4364	.(((((((((....))))))))).	-16.1	0	0.055518	0.13529	0.196354	0.00232878	0.13529	0.89265	0.878444	0	0.049301	0.111433	0.191489	0	0.111433	0.870563	0.853241	0	0.061735	0.159148	0.20122	0.00465756	0.159148	0.914737	0.903647
UCUCCGUAGGUGAACCUGCGGAUG	UCUCUGUAGGUGAACCUGCGGAUG	2,23	18S	yes	6140	..((((((((....))))))))..	-12.8	0.000652814	0.243	0.535441	0.667524	0.0487459	0.535441	0.898348	0.828741	0	0.247304	0.563041	0.665258	0.0483481	0.563041	0.874254	0.820187	0.00130563	0.238696	0.507841	0.669791	0.0491436	0.507841	0.922441	0.837294
UGUCCGUAGGUGAACCUGCGGACG	UGUCUGUAGGUGAACCUGCGGACG	2,23	18S	yes	5582	.(((((((((....))))))))).	-16.2	0.00420639	0.0582861	0.109807	0.157442	0.00873957	0.109807	0.897184	0.910276	0	0.0544959	0.089618	0.14217	0.0119713	0.089618	0.896063	0.912093	0.00841279	0.0620763	0.129996	0.172715	0.00550786	0.129996	0.898305	0.908459
UGUCCGUAGGUGAACCUGCGGAGG	UGUCUGUAGGUGAACCUGCGGAGG	2,23	18S	yes	3062	..((((((((....))))))))..	-12.8	0.00981461	0.44501	0.699473	0.772025	0.150505	0.699473	0.907184	0.849644	0	0.457098	0.752239	0.782884	0.177291	0.752239	0.905277	0.846307	0.0196292	0.432921	0.646707	0.761165	0.12372	0.646707	0.909091	0.852981
UGUCCGUAGGUGAACCUGCGGAUG	UGUCUGUAGGUGAACCUGCGGAUG	2,23	18S	yes	5614	.(((((((((....))))))))).	-14.2	0.00466009	0.19092	0.44105	0.590037	0.0402239	0.44105	0.898789	0.858938	0	0.173293	0.461596	0.60676	0.0484848	0.461596	0.886135	0.86782	0.00932018	0.208546	0.420504	0.573314	0.0319629	0.420504	0.911442	0.850056
UAUCCGUAGGUGAACCUGCGGAAA	UAUCUGUAGGUGAACCUGCGGAAA	2,24	18S	yes	4642	..((((((((....))))))))..	-12.8	0.0061733	0.332845	0.595406	0.697686	0.0913847	0.595406	0.919556	0.856831	0	0.341503	0.620853	0.709973	0.102813	0.620853	0.906435	0.868137	0.0123466	0.324187	0.569958	0.6854	0.0799566	0.569958	0.932677	0.845525
UAUCCGUAGGUGAACCUGCGGAAC	UAUCUGUAGGUGAACCUGCGGAAC	2,24	18S	yes	4631	..((((((((....))))))))..	-12.8	0.00538177	0.240361	0.457572	0.605066	0.0406091	0.457572	0.903135	0.841312	0	0.22308	0.466344	0.645312	0.0474401	0.466344	0.911738	0.855926	0.0107635	0.257642	0.448799	0.564821	0.033778	0.448799	0.894533	0.826699
UAUCCGUAGGUGAACCUGCGGAAU	UAUCUGUAGGUGAACCUGCGGAAU	2,24	18S	yes	4954	..((((((((....))))))))..	-12.8	0.000308056	0.317543	0.595915	0.768621	0.0733152	0.595915	0.921111	0.834038	0	0.312549	0.622222	0.787954	0.0706897	0.622222	0.902143	0.822707	0.000616113	0.322537	0.569607	0.749288	0.0759407	0.569607	0.94008	0.845369
UCUCCGUAGGUGAACCUGCGGAAA	UCUCUGUAGGUGAACCUGCGGAAA	2,24	18S	yes	5772	..((((((((....))))))))..	-13	0.000222527	0.285244	0.546925	0.677849	0.0440943	0.546925	0.92656	0.846035	0	0.294155	0.562599	0.672357	0.0542692	0.562599	0.919291	0.843877	0.000445054	0.276333	0.53125	0.683341	0.0339195	0.53125	0.933828	0.848193
UCUCCGUAGGUGAACCUGCGGAAC	UCUCUGUAGGUGAACCUGCGGAAC	2,24	18S	yes	4812	..((((((((....))))))))..	-13	0.00746522	0.226071	0.43073	0.58064	0.0333059	0.43073	0.914638	0.866913	0	0.236032	0.453852	0.58106	0.0361757	0.453852	0.909573	0.868451	0.0149304	0.216111	0.407607	0.580219	0.030436	0.407607	0.919702	0.865375
UCUCCGUAGGUGAACCUGCGGAAU	UCUCUGUAGGUGAACCUGCGGAAU	2,24	18S	yes	5232	..((((((((....))))))))..	-13	0.00735294	0.286231	0.545159	0.697957	0.0386485	0.545159	0.931691	0.845317	0	0.283271	0.589072	0.717585	0.0348048	0.589072	0.93374	0.84043	0.0147059	0.28919	0.501247	0.678329	0.0424922	0.501247	0.929642	0.850204
UGUCCGUAGGUGAACCUGCGGAAA	UGUCUGUAGGUGAACCUGCGGAAA	2,24	18S	yes	4144	..((((((((....))))))))..	-12.8	-0.00457513	0.465611	0.722058	0.79763	0.0986627	0.722058	0.911523	0.841613	0	0.487636	0.759242	0.817921	0.110855	0.759242	0.910777	0.845211	-0.00915026	0.443587	0.684874	0.777339	0.0864709	0.684874	0.912269	0.838014
UGUCCGUAGGUGAACCUGCGGAAC	UGUCUGUAGGUGAACCUGCGGAAC	2,24	18S	yes	4622	..((((((((....))))))))..	-12.8	0.00261899	0.264507	0.487893	0.65275	0.0539595	0.487893	0.915229	0.838965	0	0.248259	0.495752	0.670603	0.0619638	0.495752	0.910137	0.857353	0.00523798	0.280754	0.480034	0.634897	0.0459552	0.480034	0.92032	0.820577
UGUCCGUAGGUGAACCUGCGGAAU	UGUCUGUAGGUGAACCUGCGGAAU	2,24	18S	yes	5664	..((((((((....))))))))..	-12.8	-0.00466973	0.467008	0.728956	0.807204	0.143836	0.728956	0.921781	0.838146	-0.00703325	0.463533	0.768463	0.815907	0.150874	0.768463	0.907853	0.849287	-0.00230621	0.470482	0.689449	0.7985	0.136798	0.689449	0.93571	0.827005
UAACCGUAGGUGAACCUGCGGAAG	UAACUGUAGGUGAACCUGCGGAAG	2,3	18S	yes	3744	...(((((((....)))))))...	-11.2	0.00691776	0.490179	0.699595	0.825751	0.204734	0.699595	0.886958	0.833683	0	0.5	0.753108	0.863429	0.240413	0.753108	0.883965	0.820332	0.0138355	0.480357	0.646081	0.788072	0.169056	0.646081	0.889952	0.847033
UACCCGUAGGUGAACCUGCGGAAG	UACCUGUAGGUGAACCUGCGGAAG	2,3	18S	yes	3740	...(((((((....)))))))...	-11.6	-0.00111745	0.469049	0.7216	0.756791	0.150357	0.7216	0.931755	0.85456	0	0.501326	0.740316	0.753195	0.168224	0.740316	0.920343	0.845773	-0.0022349	0.436772	0.702885	0.760386	0.132489	0.702885	0.943166	0.863347
UAGCCGUAGGUGAACCUGCGGAAG	UAGCUGUAGGUGAACCUGCGGAAG	2,3	18S	yes	2994	...(((((((....)))))))...	-11.4	0.0103093	0.56461	0.696085	0.761095	0.16551	0.696085	0.91103	0.834418	0	0.598628	0.706985	0.790221	0.210247	0.706985	0.90597	0.812022	0.0206186	0.530592	0.685185	0.73197	0.120773	0.685185	0.916089	0.856813
UCACCGUAGGUGAACCUGCGGAAG	UCACUGUAGGUGAACCUGCGGAAG	2,3	18S	yes	5264	...(((((((....)))))))...	-11.2	0	0.277733	0.571341	0.674578	0.0669554	0.571341	0.893116	0.80891	0	0.283951	0.604982	0.668428	0.0613563	0.604982	0.871191	0.795735	0	0.271515	0.5377	0.680728	0.0725544	0.5377	0.915042	0.822085
UCCCCGUAGGUGAACCUGCGGAAG	UCCCUGUAGGUGAACCUGCGGAAG	2,3	18S	yes	6106	...(((((((....)))))))...	-11.6	0.000800128	0.17335	0.362088	0.521483	0.0322187	0.362088	0.89976	0.834545	0	0.170375	0.352925	0.545076	0.0301348	0.352925	0.878063	0.808422	0.00160026	0.176326	0.371251	0.49789	0.0343027	0.371251	0.921457	0.860669
UCGCCGUAGGUGAACCUGCGGAAG	UCGCUGUAGGUGAACCUGCGGAAG	2,3	18S	yes	3942	...(((((((....)))))))...	-11.4	-0.00198467	0.453226	0.690608	0.728125	0.0800687	0.690608	0.902643	0.81333	-0.0125786	0.450299	0.710627	0.723142	0.107764	0.710627	0.899566	0.806977	0.00860927	0.456153	0.670588	0.733108	0.0523737	0.670588	0.905719	0.819682
UGACCGUAGGUGAACCUGCGGAAG	UGACUGUAGGUGAACCUGCGGAAG	2,3	18S	yes	2836	...(((((((....)))))))...	-11.2	-0.00201165	0.596689	0.804387	0.839653	0.207228	0.804387	0.905175	0.839961	0	0.596639	0.8125	0.873217	0.212406	0.8125	0.906377	0.828936	-0.0040233	0.596739	0.796275	0.806088	0.20205	0.796275	0.903973	0.850987
UGCCCGUAGGUGAACCUGCGGAAG	UGCCUGUAGGUGAACCUGCGGAAG	2,3	18S	yes	3104	...(((((((....)))))))...	-11.6	-0.000159104	0.499978	0.750223	0.801487	0.119896	0.750223	0.906581	0.83011	0	0.478764	0.776181	0.841637	0.130841	0.776181	0.892257	0.79417	-0.000318208	0.521191	0.724265	0.761337	0.10895	0.724265	0.920904	0.86605
UGGCCGUAGGUGAACCUGCGGAAG	UGGCUGUAGGUGAACCUGCGGAAG	2,3	18S	yes	2012	...(((((((....)))))))...	-11.4	0.00825309	0.522018	0.753128	0.771809	0.0857342	0.753128	0.943754	0.82064	0	0.538631	0.786853	0.771429	0.0573394	0.786853	0.942593	0.801928	0.0165062	0.505405	0.719403	0.772189	0.114129	0.719403	0.944915	0.839352
UAUACGUAGGUGAACCUGCGGAAG	UAUAUGUAGGUGAACCUGCGGAAG	2,4	18S	no	3616	....((((((....))))))....	-8.4	0	0.0028826	0	0.0089509	0	0	0.0120051	0	0	0	0	0.00829082	0	0	0.00977995	0	0	0.0057652	0	0.00961098	0	0	0.0142303	0
UAUUCGUAGGUGAACCUGCGGAAG	UAUUUGUAGGUGAACCUGCGGAAG	2,4	18S	no	3884	..((((((((....))))))))..	-9.9	0	0	0.00457928	0	0	0.00457928	0	0	0	0	0	0	0	0	0	0	0	0	0.00915856	0	0	0.00915856	0	0
UCUACGUAGGUGAACCUGCGGAAG	UCUAUGUAGGUGAACCUGCGGAAG	2,4	18S	no	4104	....((((((....))))))....	-8.4	0	0.00448934	0.00248195	0.00709903	0	0.00248195	0.00920177	0.00562169	0	0	0	0.00605327	0	0	0.00681818	0.0112434	0	0.00897868	0.0049639	0.0081448	0	0.0049639	0.0115854	0
UCUGCGUAGGUGAACCUGCGGAAG	UCUGUGUAGGUGAACCUGCGGAAG	2,4	18S	no	3036	..(.((((((....)))))).)..	-8.7	0	0	0	0	0	0	0.00468883	0	0	0	0	0	0	0	0	0	0	0	0	0	0	0	0.00937766	0
UCUUCGUAGGUGAACCUGCGGAAG	UCUUUGUAGGUGAACCUGCGGAAG	2,4	18S	no	4446	..((((((((....))))))))..	-10.1	0	0	0	0	0	0	0	0.00473293	0	0	0	0	0	0	0	0.00946586	0	0	0	0	0	0	0	0
UGUACGUAGGUGAACCUGCGGAAG	UGUAUGUAGGUGAACCUGCGGAAG	2,4	18S	no	3168	....((((((....))))))....	-8.4	0	0	0	0.00988854	0	0	0.00934694	0.0108511	0	0	0	0.0121396	0	0	0.00740242	0.0106157	0	0	0	0.00763747	0	0	0.0112915	0.0110865
UGUGCGUAGGUGAACCUGCGGAAG	UGUGUGUAGGUGAACCUGCGGAAG	2,4	18S	no	1890	..(.((((((....)))))).)..	-8.5	0	0	0.00514241	0	0	0.00514241	0.0131888	0.0208696	0	0	0	0	0	0	0.0126103	0	0	0	0.0102848	0	0	0.0102848	0.0137672	0.0417391
UGUUCGUAGGUGAACCUGCGGAAG	UGUUUGUAGGUGAACCUGCGGAAG	2,4	18S	no	4468	..((((((((....))))))))..	-9.9	0	0	0	0	0	0	0.0102393	0.00652174	0	0	0	0	0	0	0.0118765	0.0130435	0	0	0	0	0	0	0.00860215	0
UAUCCAUAGGUGAACCUGCGGAAG	UAUCUAUAGGUGAACCUGCGGAAG	2,6	18S	no	4820	..(((.((((....)))).)))..	-7.4	0	0	0	0	0	0	0.0023084	0.00358056	0	0	0	0	0	0	0	0.00716113	0	0	0	0	0	0	0.00461681	0
UAUCCCUAGGUGAACCUGCGGAAG	UAUCUCUAGGUGAACCUGCGGAAG	2,6	18S	no	4364	..(((.((((....)))).)))..	-6.7	0	0	0	0.00215796	0	0	0	0.00440806	0	0	0	0	0	0	0	0.00881612	0	0	0	0.00431593	0	0	0	0
UAUCCUUAGGUGAACCUGCGGAAG	UAUCUUUAGGUGAACCUGCGGAAG	2,6	18S	no	5240	..(((.((((....)))).)))..	-6.9	0	0.00307503	0.00344688	0.00255754	0	0.00344688	0.00338915	0.00309051	0	0	0	0	0	0	0	0.00618102	0	0.00615006	0.00689376	0.00511509	0	0.00689376	0.00677831	0
UCUCCAUAGGUGAACCUGCGGAAG	UCUCUAUAGGUGAACCUGCGGAAG	2,6	18S	no	6414	..(((.((((....)))).)))..	-7.6	0	0	0	0.00162443	0	0	0.00222043	0.00306026	0	0	0	0	0	0	0.00444086	0.00612053	0	0	0	0.00324886	0	0	0	0
UCUCCCUAGGUGAACCUGCGGAAG	UCUCUCUAGGUGAACCUGCGGAAG	2,6	18S	no	6690	..(((.((((....)))).)))..	-6.9	0	0.00214977	0	0.00198171	-0.00190476	0	0.00215602	0	0	0	0	0	0	0	0	0	0	0.00429953	0	0.00396341	-0.00380952	0	0.00431203	0
UCUCCUUAGGUGAACCUGCGGAAG	UCUCUUUAGGUGAACCUGCGGAAG	2,6	18S	no	5928	..(((.((((....)))).)))..	-7.1	0	0.00268697	0.00503853	0.00688724	0	0.00503853	0.00695621	0.00903842	0	0	0.00497719	0.00436681	0	0.00497719	0.00558899	0.010453	0	0.00537394	0.00509987	0.00940767	0	0.00509987	0.00832342	0.00762389
UGUCCAUAGGUGAACCUGCGGAAG	UGUCUAUAGGUGAACCUGCGGAAG	2,6	18S	no	4340	..(((.((((....)))).)))..	-7.4	0	0	0.00716846	0	0	0.00716846	0	0	0	0	0.00806452	0	0	0.00806452	0	0	0	0	0.0062724	0	0	0.0062724	0	0
UGUCCCUAGGUGAACCUGCGGAAG	UGUCUCUAGGUGAACCUGCGGAAG	2,6	18S	no	4430	..(((.((((....)))).)))..	-6.7	0	0	0	0	0	0	0	0.00860497	0	0	0	0	0	0	0	0.00595593	0	0	0	0	0	0	0	0.011254
UGUCCUUAGGUGAACCUGCGGAAG	UGUCUUUAGGUGAACCUGCGGAAG	2,6	18S	no	5052	..(((.((((....)))).)))..	-6.9	0	0.00353201	0.00347095	0.00380491	-0.00268336	0.00347095	0.00790905	0.00740089	0	0	0	0	0	0	0.0158181	0.00762631	0	0.00706402	0.00694191	0.00760982	-0.00536673	0.00694191	0	0.00717547
UAUCCGAAGGUGAACCUGCGGAAG	UAUCUGAAGGUGAACCUGCGGAAG	2,7	18S	yes	3874	..((((.(((....))).))))..	-8.1	-0.00037594	0.266873	0.375835	0.447091	0.0636164	0.375835	0.891648	0.795499	0	0.269631	0.42266	0.418325	0.0650814	0.42266	0.891372	0.827924	-0.00075188	0.264115	0.32901	0.475857	0.0621514	0.32901	0.891923	0.763073
UAUCCGCAGGUGAACCUGCGGAAG	UAUCUGCAGGUGAACCUGCGGAAG	2,7	18S	yes	4644	..((((((((....))))))))..	-14.8	0	0.00837179	0.00311601	0.00727745	0.0012733	0.00311601	0.293898	0.901205	0	0.00877193	0	0.00741473	0	0	0.272727	0.864299	0	0.00797166	0.00623202	0.00714017	0.0025466	0.00623202	0.315068	0.938111
UAUCCGGAGGUGAACCUGCGGAAG	UAUCUGGAGGUGAACCUGCGGAAG	2,7	18S	yes	1932	..((((.(((....))).))))..	-10.7	0	0.262298	0.474723	0.608315	0.0515469	0.474723	0.884748	0.780596	0	0.265472	0.493069	0.601835	0.0586907	0.493069	0.904215	0.755396	0	0.259124	0.456376	0.614796	0.0444031	0.456376	0.865282	0.805797
UCUCCGAAGGUGAACCUGCGGAAG	UCUCUGAAGGUGAACCUGCGGAAG	2,7	18S	yes	5194	..((((.(((....))).))))..	-8.3	-0.00688705	0.192622	0.301602	0.361429	0.0210597	0.301602	0.88994	0.805512	0	0.203947	0.32243	0.335418	0.0205339	0.32243	0.882904	0.791756	-0.0137741	0.181296	0.280774	0.38744	0.0215856	0.280774	0.896976	0.819268
UCUCCGCAGGUGAACCUGCGGAAG	UCUCUGCAGGUGAACCUGCGGAAG	2,7	18S	yes	6132	..((((((((....))))))))..	-15	0	0	0.00620399	0.00579203	0.000241054	0.00620399	0.18931	0.882649	0	0	0.00709534	0.00685518	0	0.00709534	0.175466	0.875585	0	0	0.00531263	0.00472888	0.000482108	0.00531263	0.203155	0.889714
UCUCCGGAGGUGAACCUGCGGAAG	UCUCUGGAGGUGAACCUGCGGAAG	2,7	18S	yes	3876	..((((.(((....))).))))..	-10.9	0.00450113	0.173157	0.33489	0.428945	0.0232319	0.33489	0.863621	0.803829	0	0.191286	0.355444	0.440101	0.0243013	0.355444	0.844492	0.810623	0.00900225	0.155028	0.314337	0.41779	0.0221625	0.314337	0.882749	0.797034
UGUCCGAAGGUGAACCUGCGGAAG	UGUCUGAAGGUGAACCUGCGGAAG	2,7	18S	yes	3558	..((((.(((....))).))))..	-8.1	0.0071599	0.295705	0.430781	0.542496	0.0882157	0.430781	0.891396	0.772873	0	0.289709	0.461283	0.51571	0.0826972	0.461283	0.859715	0.761791	0.0143198	0.301702	0.400279	0.569283	0.0937342	0.400279	0.923077	0.783956
UGUCCGCAGGUGAACCUGCGGAAG	UGUCUGCAGGUGAACCUGCGGAAG	2,7	18S	yes	4702	..((((((((....))))))))..	-14.8	0.00339213	0.00943495	0.00817791	0.0179285	-0.00363141	0.00817791	0.424629	0.905246	0	0.0113636	0.0081591	0.01222	0	0.0081591	0.39525	0.886712	0.00678426	0.00750626	0.00819672	0.0236371	-0.00726282	0.00819672	0.454008	0.92378
UGUCCGGAGGUGAACCUGCGGAAG	UGUCUGGAGGUGAACCUGCGGAAG	2,7	18S	yes	2470	..((((.(((....))).))))..	-10.7	0	0.307477	0.558102	0.621672	0.0850017	0.558102	0.897792	0.766386	0	0.329564	0.609842	0.609541	0.10559	0.609842	0.89777	0.795826	0	0.285391	0.506361	0.633803	0.0644133	0.506361	0.897814	0.736947
UAUCCGUCGGUGAACCUGCGGAAG	UAUCUGUCGGUGAACCUGCGGAAG	2,8	18S	yes	5326	..(((((.((....)).)))))..	-8.5	-0.00355305	0.68843	0.854883	0.868404	0.241662	0.854883	0.912463	0.795485	0	0.698267	0.888476	0.884063	0.245226	0.888476	0.914155	0.804226	-0.0071061	0.678593	0.821291	0.852746	0.238098	0.821291	0.910772	0.786743
UAUCCGUGGGUGAACCUGCGGAAG	UAUCUGUGGGUGAACCUGCGGAAG	2,8	18S	yes	3780	..((((((((....))))))))..	-11.5	0.00213733	0.487981	0.711425	0.815472	0.0723753	0.711425	0.923788	0.844263	0	0.492942	0.768786	0.838715	0.059782	0.768786	0.915464	0.824121	0.00427467	0.483019	0.654064	0.792228	0.0849685	0.654064	0.932112	0.864405
UAUCCGUUGGUGAACCUGCGGAAG	UAUCUGUUGGUGAACCUGCGGAAG	2,8	18S	yes	5530	..(((((.((....)).)))))..	-8.6	0.00409065	0.53052	0.690924	0.736612	0.262293	0.690924	0.882208	0.810509	0	0.575419	0.741371	0.762398	0.262215	0.741371	0.883918	0.8097	0.00818129	0.485621	0.640478	0.710827	0.262372	0.640478	0.880498	0.811319
UCUCCGUCGGUGAACCUGCGGAAG	UCUCUGUCGGUGAACCUGCGGAAG	2,8	18S	yes	6234	..(((((.((....)).)))))..	-8.7	-0.000231053	0.326374	0.555659	0.692118	0.017108	0.555659	0.9023	0.785821	0	0.321557	0.581361	0.689969	0.0248681	0.581361	0.904558	0.778472	-0.000462105	0.33119	0.529956	0.694268	0.00934783	0.529956	0.900042	0.793169
UCUCCGUGGGUGAACCUGCGGAAG	UCUCUGUGGGUGAACCUGCGGAAG	2,8	18S	yes	5256	..((((((((....))))))))..	-11.7	0.00446144	0.383873	0.679769	0.769688	0.0590152	0.679769	0.914079	0.834847	0	0.423077	0.730269	0.782975	0.0535869	0.730269	0.901646	0.855044	0.00892288	0.344669	0.629268	0.756402	0.0644436	0.629268	0.926512	0.814651
UCUCCGUUGGUGAACCUGCGGAAG	UCUCUGUUGGUGAACCUGCGGAAG	2,8	18S	yes	6436	..(((((.((....)).)))))..	-8.8	-0.0034994	0.402954	0.589895	0.705569	0.0965653	0.589895	0.882686	0.823221	0	0.415159	0.654545	0.71051	0.0877148	0.654545	0.873946	0.816336	-0.00699879	0.390749	0.525245	0.700629	0.105416	0.525245	0.891427	0.830105
UGUCCGUCGGUGAACCUGCGGAAG	UGUCUGUCGGUGAACCUGCGGAAG	2,8	18S	yes	4914	..(((((.((....)).)))))..	-8.5	-0.00164861	0.749266	0.875924	0.873808	0.171854	0.875924	0.898032	0.812417	0	0.791625	0.912646	0.876736	0.182544	0.912646	0.89144	0.828741	-0.00329721	0.706907	0.839203	0.870879	0.161164	0.839203	0.904624	0.796094
UGUCCGUGGGUGAACCUGCGGAAG	UGUCUGUGGGUGAACCUGCGGAAG	2,8	18S	yes	3830	..((((((((....))))))))..	-11.5	0.00370645	0.146184	0.321455	0.435239	0.00212925	0.321455	0.933696	0.86923	0	0.148084	0.352113	0.431903	0	0.352113	0.923656	0.861825	0.0074129	0.144284	0.290797	0.438575	0.0042585	0.290797	0.943737	0.876635
UGUCCGUUGGUGAACCUGCGGAAG	UGUCUGUUGGUGAACCUGCGGAAG	2,8	18S	yes	5564	..(((((.((....)).)))))..	-8.6	0.0103179	0.588786	0.741783	0.785478	0.235357	0.741783	0.908823	0.824122	0	0.606307	0.791599	0.812567	0.225398	0.791599	0.918676	0.818869	0.0206358	0.571266	0.691968	0.758389	0.245316	0.691968	0.89897	0.829375
UAUCCGUAAGUGAACCUGCGGAAG	UAUCUGUAAGUGAACCUGCGGAAG	2,9	18S	yes	5544	..((((((........))))))..	-6.9	0.000432942	0.259411	0.535944	0.66186	0.0978259	0.535944	0.858658	0.776155	0	0.258765	0.570432	0.653172	0.0983763	0.570432	0.859302	0.782119	0.000865884	0.260057	0.501456	0.670548	0.0972756	0.501456	0.858013	0.770191
UAUCCGUACGUGAACCUGCGGAAG	UAUCUGUACGUGAACCUGCGGAAG	2,9	18S	yes	4614	..((((((........))))))..	-6.6	0.00488533	0.348878	0.519077	0.676343	0.12134	0.519077	0.895299	0.821117	0	0.346212	0.549853	0.652378	0.142311	0.549853	0.885552	0.815855	0.00977065	0.351544	0.488301	0.700308	0.100369	0.488301	0.905046	0.82638
UAUCCGUAUGUGAACCUGCGGAAG	UAUCUGUAUGUGAACCUGCGGAAG	2,9	18S	yes	5182	..((((((........))))))..	-6.7	-0.00177537	0.385249	0.655302	0.782886	0.148287	0.655302	0.877929	0.818692	0	0.388641	0.724191	0.798747	0.143208	0.724191	0.873679	0.808906	-0.00355075	0.381857	0.586412	0.767025	0.153366	0.586412	0.882178	0.828478
UCUCCGUAAGUGAACCUGCGGAAG	UCUCUGUAAGUGAACCUGCGGAAG	2,9	18S	yes	7060	..((((((........))))))..	-7.1	0.00280117	0.178024	0.36881	0.537362	0.0372849	0.36881	0.869753	0.78845	0	0.17855	0.416192	0.54016	0.0441709	0.416192	0.843986	0.75604	0.00560235	0.177498	0.321429	0.534565	0.030399	0.321429	0.895519	0.820861
UCUCCGUACGUGAACCUGCGGAAG	UCUCUGUACGUGAACCUGCGGAAG	2,9	18S	yes	4472	..((((((........))))))..	-6.8	0.00437898	0.22983	0.412216	0.533938	0.0342524	0.412216	0.871442	0.82409	0	0.236333	0.432602	0.535065	0.045283	0.432602	0.881879	0.788987	0.00875796	0.223328	0.391831	0.53281	0.0232218	0.391831	0.861006	0.859193
UCUCCGUAUGUGAACCUGCGGAAG	UCUCUGUAUGUGAACCUGCGGAAG	2,9	18S	yes	6456	..((((((........))))))..	-6.9	0.00571429	0.272493	0.498594	0.659361	0.0542251	0.498594	0.884002	0.781382	0	0.278375	0.512821	0.665037	0.0532872	0.512821	0.863285	0.76485	0.0114286	0.26661	0.484368	0.653684	0.055163	0.484368	0.904718	0.797913
UGUCCGUAAGUGAACCUGCGGAAG	UGUCUGUAAGUGAACCUGCGGAAG	2,9	18S	yes	5444	..((((((........))))))..	-6.9	0.00285401	0.38558	0.631075	0.714509	0.118988	0.631075	0.862541	0.78998	0	0.383847	0.690667	0.716332	0.144213	0.690667	0.835578	0.772998	0.00570801	0.387313	0.571484	0.712686	0.0937642	0.571484	0.889505	0.806962
UGUCCGUACGUGAACCUGCGGAAG	UGUCUGUACGUGAACCUGCGGAAG	2,9	18S	yes	3694	..((((((........))))))..	-6.6	0.0103448	0.413323	0.646167	0.714449	0.145988	0.646167	0.891526	0.809205	0	0.419416	0.673339	0.719526	0.15231	0.673339	0.886702	0.824437	0.0206897	0.407231	0.618994	0.709373	0.139667	0.618994	0.89635	0.793973
UGUCCGUAUGUGAACCUGCGGAAG	UGUCUGUAUGUGAACCUGCGGAAG	2,9	18S	yes	5124	..((((((........))))))..	-6.7	0.00206734	0.476879	0.727022	0.801593	0.169795	0.727022	0.893871	0.830941	0	0.493506	0.768459	0.793326	0.169505	0.768459	0.88569	0.818622	0.00413468	0.460251	0.685584	0.809859	0.170085	0.685584	0.902051	0.84326
UUUCCGUAGGUGAACCUGCUUAAG	UUUCUGUAGGUGAACCUGCUUAAG	20,21	18S	yes	7158	.....(((((....))))).....	-5.8	0.002275	0.773513	0.841317	0.855778	0.46065	0.841317	0.889378	0.798977	0.0114416	0.811982	0.889937	0.877329	0.477499	0.889937	0.875504	0.770024	-0.00689164	0.735045	0.792696	0.834228	0.443802	0.792696	0.903253	0.827929
UUUCCGUAGGUGAACCUGCUCAAG	UUUCUGUAGGUGAACCUGCUCAAG	20,21	18S	yes	6854	.....(((((....))))).....	-5.8	0.0051975	0.789517	0.835302	0.880767	0.456915	0.835302	0.890375	0.819813	0	0.838516	0.879779	0.892969	0.482498	0.879779	0.88907	0.806319	0.010395	0.740519	0.790826	0.868565	0.431333	0.790826	0.89168	0.833308
UUUCCGUAGGUGAACCUGCUAAAG	UUUCUGUAGGUGAACCUGCUAAAG	20,21	18S	yes	6232	.....(((((....))))).....	-5.8	0.00344101	0.816345	0.84485	0.879991	0.487834	0.84485	0.896666	0.802666	0	0.833191	0.901364	0.880191	0.522954	0.901364	0.889211	0.827889	0.00688202	0.799499	0.788336	0.879791	0.452715	0.788336	0.90412	0.777444
UUUCCGUAGGUGAACCUGCCUAAG	UUUCUGUAGGUGAACCUGCCUAAG	20,21	18S	yes	5462	.....(((((....))))).....	-5.5	0.00378267	0.686828	0.844224	0.869422	0.35381	0.844224	0.890254	0.83295	0	0.714286	0.887949	0.878556	0.378596	0.887949	0.874131	0.822488	0.00756534	0.659371	0.800499	0.860289	0.329024	0.800499	0.906376	0.843412
UUUCCGUAGGUGAACCUGCCCAAG	UUUCUGUAGGUGAACCUGCCCAAG	20,21	18S	yes	4302	.....(((((....))))).....	-5.5	0.00273105	0.771708	0.82668	0.854318	0.440147	0.82668	0.902169	0.800551	0	0.801695	0.87202	0.865979	0.485075	0.87202	0.908854	0.80983	0.0054621	0.741722	0.781341	0.842656	0.39522	0.781341	0.895484	0.791271
UUUCCGUAGGUGAACCUGCCAAAG	UUUCUGUAGGUGAACCUGCCAAAG	20,21	18S	yes	5316	.....(((((....))))).....	-5.5	0.00660827	0.789939	0.851482	0.883738	0.416598	0.851482	0.901834	0.811255	0	0.815761	0.909263	0.894789	0.416382	0.909263	0.88366	0.809015	0.0132165	0.764117	0.793702	0.872687	0.416813	0.793702	0.920008	0.813494
UUUCCGUAGGUGAACCUGCAUAAG	UUUCUGUAGGUGAACCUGCAUAAG	20,21	18S	yes	6770	.....(((((....))))).....	-5.9	0.011164	0.786119	0.863523	0.876305	0.528875	0.863523	0.888263	0.817334	0.00997771	0.806065	0.903034	0.893964	0.533448	0.903034	0.876089	0.792822	0.0123502	0.766172	0.824013	0.858645	0.524303	0.824013	0.900438	0.841846
UUUCCGUAGGUGAACCUGCACAAG	UUUCUGUAGGUGAACCUGCACAAG	20,21	18S	yes	5584	.....(((((....))))).....	-5.9	0.00606883	0.800218	0.843243	0.880025	0.4783	0.843243	0.896102	0.806878	0.00784314	0.81549	0.898116	0.900841	0.486755	0.898116	0.878546	0.817858	0.00429451	0.784946	0.78837	0.859208	0.469846	0.78837	0.913657	0.795898
UUUCCGUAGGUGAACCUGCAAAAG	UUUCUGUAGGUGAACCUGCAAAAG	20,21	18S	yes	5248	.....(((((....))))).....	-5.9	0.0198729	0.808914	0.845309	0.889264	0.528791	0.845309	0.898544	0.791947	0.00946372	0.828272	0.911382	0.894471	0.538462	0.911382	0.901764	0.794255	0.0302822	0.789556	0.779235	0.884058	0.51912	0.779235	0.895325	0.789639
UUUCCGUAGGUGAACCUGCAGCAG	UUUCUGUAGGUGAACCUGCAGCAG	20,22	18S	yes	4478	.....(((((....))))).....	-5.9	0.00879496	0.784507	0.853728	0.874342	0.500061	0.853728	0.893215	0.817067	0.0172065	0.807692	0.883648	0.88473	0.529101	0.883648	0.896571	0.793728	0.000383446	0.761322	0.823809	0.863953	0.471022	0.823809	0.88986	0.840406
UUUCCGUAGGUGAACCUGCAGGAG	UUUCUGUAGGUGAACCUGCAGGAG	20,22	18S	yes	2814	..((((((((....))))).))).	-9.2	0.00979021	0.76453	0.842533	0.861218	0.399147	0.842533	0.875721	0.827201	0	0.798137	0.886747	0.894366	0.423377	0.886747	0.864235	0.837816	0.0195804	0.730924	0.798319	0.82807	0.374917	0.798319	0.887207	0.816586
UUUCCGUAGGUGAACCUGCAGUAG	UUUCUGUAGGUGAACCUGCAGUAG	20,22	18S	yes	4696	.....(((((....))))).....	-5.9	0.00785928	0.810895	0.843333	0.866498	0.443746	0.843333	0.898714	0.796082	0	0.839181	0.894541	0.894506	0.462396	0.894541	0.903343	0.796825	0.0157186	0.782609	0.792124	0.83849	0.425096	0.792124	0.894085	0.795339
UUUCCGUAGGUGAACCUGCUGCAG	UUUCUGUAGGUGAACCUGCUGCAG	20,22	18S	yes	5790	.....(((((....))))).....	-5.8	0.0113134	0.764609	0.824159	0.871788	0.474424	0.824159	0.885228	0.796398	0.0106914	0.797414	0.878981	0.88727	0.527152	0.878981	0.865999	0.780268	0.0119354	0.731805	0.769336	0.856305	0.421696	0.769336	0.904457	0.812528
UUUCCGUAGGUGAACCUGCUGGAG	UUUCUGUAGGUGAACCUGCUGGAG	20,22	18S	yes	3346	..((((((((....))))).))).	-9.2	0	0.758868	0.829247	0.868013	0.347679	0.829247	0.885956	0.859912	0	0.78934	0.891827	0.867562	0.380846	0.891827	0.882882	0.864871	0	0.728395	0.766667	0.868463	0.314512	0.766667	0.889031	0.854953
UUUCCGUAGGUGAACCUGCUGUAG	UUUCUGUAGGUGAACCUGCUGUAG	20,22	18S	yes	5888	.....(((((....))))).....	-5.8	0.00287475	0.796779	0.83583	0.845654	0.460085	0.83583	0.879023	0.815396	0	0.823461	0.882701	0.8716	0.477979	0.882701	0.886644	0.804575	0.0057495	0.770096	0.788959	0.819708	0.442191	0.788959	0.871402	0.826218
UUUCCGUAGGUGAACCUGCAGACG	UUUCUGUAGGUGAACCUGCAGACG	20,23	18S	yes	5078	..((.(((((....))))).))..	-6.5	0.00995133	0.740431	0.83273	0.860018	0.276956	0.83273	0.878993	0.807094	0.0111684	0.790365	0.896866	0.880893	0.276249	0.896866	0.870923	0.808641	0.00873428	0.690497	0.768595	0.839142	0.277663	0.768595	0.887064	0.805547
UUUCCGUAGGUGAACCUGCAGAGG	UUUCUGUAGGUGAACCUGCAGAGG	20,23	18S	yes	2086	.(((.(((((....))))).))).	-7.4	0.01473	0.83125	0.845535	0.913167	0.555235	0.845535	0.89215	0.839947	0	0.854037	0.898618	0.927928	0.514377	0.898618	0.905077	0.852953	0.0294599	0.808463	0.792453	0.898406	0.596093	0.792453	0.879224	0.826942
UUUCCGUAGGUGAACCUGCAGAUG	UUUCUGUAGGUGAACCUGCAGAUG	20,23	18S	yes	4586	..((.(((((....))))).))..	-6.6	0.00889263	0.774086	0.850657	0.876546	0.49715	0.850657	0.891458	0.795165	0.0219491	0.8075	0.896057	0.897291	0.537565	0.896057	0.892407	0.810391	-0.00416381	0.740672	0.805257	0.855801	0.456735	0.805257	0.890508	0.779938
UUUCCGUAGGUGAACCUGCUGACG	UUUCUGUAGGUGAACCUGCUGACG	20,23	18S	yes	5378	..((.(((((....))))).))..	-6.5	-0.00401451	0.714563	0.828884	0.876818	0.274065	0.828884	0.905576	0.839083	-0.00770308	0.735535	0.866603	0.897252	0.289109	0.866603	0.91147	0.837104	-0.000325944	0.693591	0.791165	0.856383	0.259022	0.791165	0.899682	0.841062
UUUCCGUAGGUGAACCUGCUGAGG	UUUCUGUAGGUGAACCUGCUGAGG	20,23	18S	yes	1928	.(((.(((((....))))).))).	-7.4	0.0107843	0.768942	0.860837	0.884953	0.537799	0.860837	0.897273	0.81569	0	0.746951	0.896277	0.900256	0.548611	0.896277	0.873017	0.816308	0.0215686	0.790932	0.825397	0.86965	0.526987	0.825397	0.921529	0.815072
UUUCCGUAGGUGAACCUGCUGAUG	UUUCUGUAGGUGAACCUGCUGAUG	20,23	18S	yes	4790	..((.(((((....))))).))..	-6.6	0.0177519	0.784965	0.826606	0.870474	0.453216	0.826606	0.895341	0.82932	0.0120898	0.826389	0.873108	0.884656	0.472527	0.873108	0.883017	0.801543	0.0234139	0.743541	0.780104	0.856293	0.433905	0.780104	0.907664	0.857098
UUUCCGUAGGUGAACCUGCAGAAA	UUUCUGUAGGUGAACCUGCAGAAA	20,24	18S	yes	3882	.(((.(((((....))))).))).	-7.7	0.00766107	0.831432	0.868733	0.891297	0.559353	0.868733	0.885632	0.801121	0.0129353	0.848958	0.924681	0.91385	0.58371	0.924681	0.851963	0.781045	0.00238682	0.813906	0.812785	0.868745	0.534996	0.812785	0.919301	0.821196
UUUCCGUAGGUGAACCUGCAGAAC	UUUCUGUAGGUGAACCUGCAGAAC	20,24	18S	yes	4086	.(((.(((((....))))).))).	-7.4	0.00170917	0.806878	0.864216	0.881106	0.42369	0.864216	0.898641	0.808141	0	0.82269	0.884577	0.893414	0.453877	0.884577	0.902015	0.79278	0.00341834	0.791066	0.843856	0.868798	0.393503	0.843856	0.895266	0.823503
UUUCCGUAGGUGAACCUGCAGAAU	UUUCUGUAGGUGAACCUGCAGAAU	20,24	18S	yes	4460	.(((.(((((....))))).))).	-7.5	-0.00204462	0.866144	0.866383	0.888562	0.576724	0.866383	0.899563	0.798204	0	0.88345	0.88402	0.920484	0.590164	0.88402	0.888302	0.779409	-0.00408923	0.848837	0.848747	0.856641	0.563285	0.848747	0.910825	0.816999
UUUCCGUAGGUGAACCUGCUGAAA	UUUCUGUAGGUGAACCUGCUGAAA	20,24	18S	yes	5066	.(((.(((((....))))).))).	-7.7	-0.0059066	0.830366	0.846814	0.887	0.536672	0.846814	0.897508	0.820274	0	0.844004	0.900329	0.913881	0.553829	0.900329	0.875935	0.819952	-0.0118132	0.816727	0.7933	0.860119	0.519515	0.7933	0.919081	0.820595
UUUCCGUAGGUGAACCUGCUGAAC	UUUCUGUAGGUGAACCUGCUGAAC	20,24	18S	yes	4477	.(((.(((((....))))).))).	-7.4	0.000630159	0.784999	0.879381	0.892784	0.428354	0.879381	0.905919	0.814023	0	0.805391	0.903348	0.903856	0.442499	0.903348	0.904726	0.830822	0.00126032	0.764607	0.855414	0.881711	0.41421	0.855414	0.907113	0.797225
UUUCCGUAGGUGAACCUGCUGAAU	UUUCUGUAGGUGAACCUGCUGAAU	20,24	18S	yes	4850	.(((.(((((....))))).))).	-7.5	0.00219118	0.836918	0.862348	0.859581	0.545325	0.862348	0.916226	0.809886	0	0.861336	0.906178	0.864815	0.574971	0.906178	0.918598	0.816431	0.00438235	0.8125	0.818519	0.854347	0.515679	0.818519	0.913854	0.803341
UUUCCGUAGGUGAACCUGCGUUAG	UUUCUGUAGGUGAACCUGCGUUAG	21,22	18S	yes	4980	....((((((....))))))....	-7.8	0.00509461	0.714335	0.815298	0.837837	0.28544	0.815298	0.878332	0.801759	0	0.732374	0.834531	0.869785	0.286432	0.834531	0.872992	0.814524	0.0101892	0.696296	0.796065	0.805889	0.284448	0.796065	0.883672	0.788993
UUUCCGUAGGUGAACCUGCGUGAG	UUUCUGUAGGUGAACCUGCGUGAG	21,22	18S	yes	4492	..((((((((....)))))).)).	-9.2	0.0091623	0.659515	0.799037	0.826783	0.264028	0.799037	0.865016	0.797956	0	0.653179	0.855731	0.85602	0.293388	0.855731	0.856095	0.758004	0.0183246	0.665851	0.742342	0.797546	0.234668	0.742342	0.873937	0.837909
UUUCCGUAGGUGAACCUGCGUCAG	UUUCUGUAGGUGAACCUGCGUCAG	21,22	18S	yes	6524	....((((((....))))))....	-7.8	-0.00123427	0.696836	0.782479	0.832287	0.363023	0.782479	0.896182	0.794764	0	0.718204	0.815229	0.8644	0.360136	0.815229	0.909195	0.78917	-0.00246854	0.675468	0.749728	0.800175	0.365911	0.749728	0.883168	0.800358
UUUCCGUAGGUGAACCUGCGCUAG	UUUCUGUAGGUGAACCUGCGCUAG	21,22	18S	yes	3486	....((((((....))))))....	-7.5	0.00670391	0.678139	0.781346	0.854788	0.289532	0.781346	0.897686	0.797877	0	0.716981	0.847727	0.86037	0.283051	0.847727	0.905355	0.802272	0.0134078	0.639296	0.714964	0.849206	0.296013	0.714964	0.890016	0.793481
UUUCCGUAGGUGAACCUGCGCGAG	UUUCUGUAGGUGAACCUGCGCGAG	21,22	18S	yes	2910	..((((((((....)))))).)).	-9.2	0.00730412	0.596952	0.759225	0.811669	0.221461	0.759225	0.875208	0.806875	0	0.638554	0.825269	0.851117	0.23614	0.825269	0.860027	0.778001	0.0146082	0.555351	0.693182	0.772222	0.206782	0.693182	0.890388	0.835749
UUUCCGUAGGUGAACCUGCGCCAG	UUUCUGUAGGUGAACCUGCGCCAG	21,22	18S	yes	3864	....((((((....))))))....	-7.5	0.00366164	0.770887	0.79433	0.810566	0.317842	0.79433	0.870584	0.784227	0	0.80478	0.834532	0.826847	0.332366	0.834532	0.839392	0.764098	0.00732329	0.736994	0.754128	0.794286	0.303319	0.754128	0.901777	0.804356
UUUCCGUAGGUGAACCUGCGAUAG	UUUCUGUAGGUGAACCUGCGAUAG	21,22	18S	yes	5448	....((((((....))))))....	-8.3	-0.000849718	0.775438	0.871152	0.847383	0.351098	0.871152	0.90627	0.812106	-0.00654022	0.804678	0.923913	0.861051	0.355435	0.923913	0.892205	0.821398	0.00484079	0.746197	0.818391	0.833715	0.346762	0.818391	0.920336	0.802813
UUUCCGUAGGUGAACCUGCGAGAG	UUUCUGUAGGUGAACCUGCGAGAG	21,22	18S	yes	3280	..((((((((....)))))).)).	-9.2	0.0101124	0.719372	0.827489	0.846453	0.26184	0.827489	0.893324	0.806805	0	0.777184	0.871304	0.825588	0.270758	0.871304	0.89258	0.811389	0.0202247	0.66156	0.783673	0.867318	0.252922	0.783673	0.894067	0.802221
UUUCCGUAGGUGAACCUGCGACAG	UUUCUGUAGGUGAACCUGCGACAG	21,22	18S	yes	5190	....((((((....))))))....	-8.3	0.00580552	0.578491	0.803884	0.842744	0.159017	0.803884	0.889159	0.81564	0	0.581065	0.859356	0.887707	0.160396	0.859356	0.888506	0.811992	0.011611	0.575916	0.748412	0.797782	0.157639	0.748412	0.889812	0.819288
UUUCCGUAGGUGAACCUGCGUAUG	UUUCUGUAGGUGAACCUGCGUAUG	21,23	18S	yes	5026	....((((((....))))))....	-7.8	0.00297434	0.73099	0.829461	0.830834	0.404958	0.829461	0.894585	0.813406	0	0.742561	0.848883	0.855834	0.434574	0.848883	0.878354	0.820664	0.00594867	0.719418	0.810039	0.805833	0.375342	0.810039	0.910816	0.806149
UUUCCGUAGGUGAACCUGCGUAGG	UUUCUGUAGGUGAACCUGCGUAGG	21,23	18S	yes	3054	....((((((....))))))....	-7.8	0.0142518	0.734672	0.795842	0.859669	0.404656	0.795842	0.893436	0.795264	0	0.743405	0.861742	0.870364	0.40592	0.861742	0.87142	0.773168	0.0285036	0.725938	0.729941	0.848974	0.403393	0.729941	0.915452	0.817361
UUUCCGUAGGUGAACCUGCGUACG	UUUCUGUAGGUGAACCUGCGUACG	21,23	18S	yes	6540	....((((((....))))))....	-7.8	0.00826138	0.710442	0.831856	0.836205	0.258066	0.831856	0.871398	0.813407	0	0.745885	0.873057	0.864499	0.254237	0.873057	0.862323	0.802795	0.0165228	0.675	0.790656	0.80791	0.261894	0.790656	0.880473	0.824018
UUUCCGUAGGUGAACCUGCGCAUG	UUUCUGUAGGUGAACCUGCGCAUG	21,23	18S	yes	4136	....((((((....))))))....	-7.5	0.015765	0.653998	0.80865	0.834361	0.376182	0.80865	0.881539	0.815783	0.0106589	0.673684	0.876945	0.857881	0.365747	0.876945	0.873198	0.811566	0.0208711	0.634312	0.740356	0.810841	0.386616	0.740356	0.88988	0.82
UUUCCGUAGGUGAACCUGCGCAGG	UUUCUGUAGGUGAACCUGCGCAGG	21,23	18S	yes	2334	....((((((....))))))....	-7.5	0.0145548	0.69709	0.742783	0.836699	0.390729	0.742783	0.869025	0.782443	0	0.753754	0.790164	0.870523	0.407767	0.790164	0.880952	0.796466	0.0291096	0.640426	0.695402	0.802875	0.37369	0.695402	0.857098	0.768419
UUUCCGUAGGUGAACCUGCGCACG	UUUCUGUAGGUGAACCUGCGCACG	21,23	18S	yes	4082	....((((((....))))))....	-7.5	0.0145087	0.64701	0.776778	0.854641	0.296907	0.776778	0.893601	0.82856	0.0135135	0.661699	0.814904	0.858289	0.322132	0.814904	0.89234	0.812885	0.0155039	0.632321	0.738652	0.850993	0.271682	0.738652	0.894863	0.844236
UUUCCGUAGGUGAACCUGCGAAUG	UUUCUGUAGGUGAACCUGCGAAUG	21,23	18S	yes	4774	....((((((....))))))....	-8.3	0.00473307	0.749655	0.822446	0.861345	0.383779	0.822446	0.891051	0.811345	0	0.776903	0.893764	0.832445	0.388217	0.893764	0.900637	0.798363	0.00946615	0.722408	0.751128	0.890244	0.379341	0.751128	0.881464	0.824326
UUUCCGUAGGUGAACCUGCGAAGG	UUUCUGUAGGUGAACCUGCGAAGG	21,23	18S	yes	3210	....((((((....))))))....	-8.3	-0.00201845	0.823238	0.85406	0.884055	0.423014	0.85406	0.889141	0.799149	0	0.87395	0.87931	0.893431	0.431535	0.87931	0.878455	0.786471	-0.00403691	0.772526	0.82881	0.87468	0.414492	0.82881	0.899826	0.811826
UUUCCGUAGGUGAACCUGCGAACG	UUUCUGUAGGUGAACCUGCGAACG	21,23	18S	yes	5516	....((((((....))))))....	-8.3	0.011175	0.741029	0.813619	0.868977	0.283737	0.813619	0.911361	0.845972	0	0.776014	0.876947	0.882153	0.294922	0.876947	0.918059	0.871803	0.0223499	0.706044	0.75029	0.855801	0.272552	0.75029	0.904662	0.820142
UUUCCGUAGGUGAACCUGCGUAAU	UUUCUGUAGGUGAACCUGCGUAAU	21,24	18S	yes	4898	....((((((....))))))....	-7.8	0.00446074	0.796775	0.882259	0.873563	0.460553	0.882259	0.891689	0.799823	0	0.829885	0.898374	0.888826	0.496411	0.898374	0.886608	0.801965	0.00892149	0.763666	0.866143	0.8583	0.424694	0.866143	0.89677	0.79768
UUUCCGUAGGUGAACCUGCGUAAC	UUUCUGUAGGUGAACCUGCGUAAC	21,24	18S	yes	5079	....((((((....))))))....	-7.8	-0.00183031	0.723597	0.833709	0.853279	0.261986	0.833709	0.903782	0.810625	0	0.72478	0.868735	0.859029	0.288357	0.868735	0.909222	0.806171	-0.00366061	0.722414	0.798684	0.84753	0.235614	0.798684	0.898341	0.815078
UUUCCGUAGGUGAACCUGCGUAAA	UUUCUGUAGGUGAACCUGCGUAAA	21,24	18S	yes	4760	....((((((....))))))....	-7.8	0.0198465	0.767697	0.851969	0.885102	0.410664	0.851969	0.895323	0.802763	0.00987654	0.793959	0.90585	0.898222	0.440049	0.90585	0.898821	0.82886	0.0298165	0.741436	0.798088	0.871982	0.381278	0.798088	0.891825	0.776666
UUUCCGUAGGUGAACCUGCGCAAU	UUUCUGUAGGUGAACCUGCGCAAU	21,24	18S	yes	4312	....((((((....))))))....	-7.5	0.0106122	0.704711	0.826146	0.84719	0.377584	0.826146	0.904785	0.822953	0	0.744483	0.858247	0.860905	0.41954	0.858247	0.904832	0.813607	0.0212245	0.66494	0.794045	0.833476	0.335628	0.794045	0.904738	0.832299
UUUCCGUAGGUGAACCUGCGCAAC	UUUCUGUAGGUGAACCUGCGCAAC	21,24	18S	yes	5036	....((((((....))))))....	-7.5	0.00234357	0.633714	0.771063	0.838651	0.297063	0.771063	0.891338	0.795659	0	0.667506	0.83213	0.853461	0.30322	0.83213	0.876935	0.790571	0.00468715	0.599921	0.709996	0.823841	0.290906	0.709996	0.90574	0.800748
UUUCCGUAGGUGAACCUGCGCAAA	UUUCUGUAGGUGAACCUGCGCAAA	21,24	18S	yes	4296	....((((((....))))))....	-7.5	0.00576132	0.697646	0.785074	0.855062	0.34689	0.785074	0.883943	0.80607	0	0.736776	0.857288	0.865947	0.364982	0.857288	0.888281	0.82137	0.0115226	0.658515	0.712859	0.844177	0.328798	0.712859	0.879606	0.790771
UUUCCGUAGGUGAACCUGCGAAAU	UUUCUGUAGGUGAACCUGCGAAAU	21,24	18S	yes	3862	....((((((....))))))....	-8.3	8.23774e-05	0.821186	0.87852	0.883477	0.429868	0.87852	0.908256	0.798779	0	0.851367	0.941355	0.886769	0.48183	0.941355	0.891853	0.810869	0.000164755	0.791005	0.815686	0.880184	0.377905	0.815686	0.92466	0.78669
UUUCCGUAGGUGAACCUGCGAAAC	UUUCUGUAGGUGAACCUGCGAAAC	21,24	18S	yes	4438	....((((((....))))))....	-8.3	0.00223657	0.745109	0.843472	0.892945	0.296577	0.843472	0.915686	0.798709	0	0.766452	0.878145	0.910794	0.293527	0.878145	0.910219	0.805099	0.00447313	0.723765	0.8088	0.875097	0.299627	0.8088	0.921154	0.79232
UUUCCGUAGGUGAACCUGCGAAAA	UUUCUGUAGGUGAACCUGCGAAAA	21,24	18S	yes	4222	....((((((....))))))....	-8.3	-0.0027106	0.769071	0.84344	0.882085	0.416568	0.84344	0.910793	0.825627	0	0.785714	0.893776	0.880465	0.442757	0.893776	0.916419	0.798872	-0.00542119	0.752427	0.793103	0.883705	0.390378	0.793103	0.905167	0.852382
UUUCCGUAGGUGAACCUGCGGCGG	UUUCUGUAGGUGAACCUGCGGCGG	22,23	18S	yes	2212	...(((((((....)))))))...	-10.6	0.013913	0.525332	0.745503	0.774153	0.152431	0.745503	0.916818	0.800276	0	0.537217	0.786885	0.855124	0.186224	0.786885	0.923913	0.815219	0.0278261	0.513447	0.70412	0.693182	0.118638	0.70412	0.909722	0.785334
UUUCCGUAGGUGAACCUGCGGCUG	UUUCUGUAGGUGAACCUGCGGCUG	22,23	18S	yes	4602	...(((((((....)))))))...	-10.6	0.00621601	0.424583	0.642937	0.731784	0.0934499	0.642937	0.884335	0.794795	0	0.430946	0.694864	0.730159	0.0834123	0.694864	0.854054	0.787581	0.012432	0.418219	0.591011	0.733408	0.103487	0.591011	0.914616	0.802009
UUUCCGUAGGUGAACCUGCGGGCG	UUUCUGUAGGUGAACCUGCGGGCG	22,23	18S	yes	3198	..((((((((....))))))))..	-11.8	0	0.377047	0.676233	0.684122	0.0686375	0.676233	0.888406	0.835815	0	0.366667	0.738431	0.702771	0.0828221	0.738431	0.876033	0.808338	0	0.387427	0.614035	0.665474	0.0544529	0.614035	0.900778	0.863292
UUUCCGUAGGUGAACCUGCGGGGG	UUUCUGUAGGUGAACCUGCGGGGG	22,23	18S	yes	1570	.(((((((((....))))))))).	-12.6	0	0.680499	0.703178	0.79006	0.305446	0.703178	0.864621	0.830828	0	0.727811	0.817647	0.826087	0.356725	0.817647	0.863388	0.815778	0	0.633188	0.58871	0.754032	0.254167	0.58871	0.865854	0.845879
UUUCCGUAGGUGAACCUGCGGGUG	UUUCUGUAGGUGAACCUGCGGGUG	22,23	18S	yes	3982	..((((((((....))))))))..	-11.7	-0.00702247	0.429582	0.682284	0.756657	0.191457	0.682284	0.889667	0.853225	0	0.40824	0.741617	0.782609	0.192053	0.741617	0.891403	0.818831	-0.0140449	0.450925	0.622951	0.730706	0.19086	0.622951	0.887931	0.88762
UUUCCGUAGGUGAACCUGCGGUCG	UUUCUGUAGGUGAACCUGCGGUCG	22,23	18S	yes	5082	...(((((((....)))))))...	-10.8	-0.00279837	0.488547	0.71393	0.784217	0.124492	0.71393	0.926666	0.836704	0	0.496503	0.777646	0.810277	0.138524	0.777646	0.924482	0.839134	-0.00559675	0.480591	0.650214	0.758157	0.110461	0.650214	0.92885	0.834274
UUUCCGUAGGUGAACCUGCGGUGG	UUUCUGUAGGUGAACCUGCGGUGG	22,23	18S	yes	2612	...(((((((....)))))))...	-10.8	0.00833333	0.557922	0.784644	0.831739	0.192367	0.784644	0.921252	0.843958	0	0.585746	0.833333	0.855856	0.194175	0.833333	0.919565	0.843153	0.0166667	0.530097	0.735955	0.807623	0.19056	0.735955	0.922939	0.844763
UUUCCGUAGGUGAACCUGCGGUUG	UUUCUGUAGGUGAACCUGCGGUUG	22,23	18S	yes	4062	...(((((((....)))))))...	-10.8	0.00582437	0.47773	0.701696	0.755126	0.173956	0.701696	0.89487	0.81248	0	0.489004	0.759874	0.767913	0.1516	0.759874	0.876176	0.786719	0.0116487	0.466457	0.643519	0.742338	0.196312	0.643519	0.913565	0.83824
UUUCCGUAGGUGAACCUGCGGCAA	UUUCUGUAGGUGAACCUGCGGCAA	22,24	18S	yes	4934	...(((((((....)))))))...	-10.6	0.0104977	0.485851	0.708053	0.775323	0.145348	0.708053	0.89624	0.815589	0	0.46988	0.748021	0.776267	0.160263	0.748021	0.868897	0.822309	0.0209953	0.501821	0.668085	0.774379	0.130434	0.668085	0.923583	0.808868
UUUCCGUAGGUGAACCUGCGGCAC	UUUCUGUAGGUGAACCUGCGGCAC	22,24	18S	yes	4473	...(((((((....)))))))...	-10.6	0.0106157	0.449789	0.623396	0.712084	0.11815	0.623396	0.890347	0.816187	0	0.430254	0.692192	0.721371	0.121677	0.692192	0.870246	0.807108	0.0212314	0.469324	0.5546	0.702797	0.114623	0.5546	0.910448	0.825265
UUUCCGUAGGUGAACCUGCGGCAU	UUUCUGUAGGUGAACCUGCGGCAU	22,24	18S	yes	4954	...(((((((....)))))))...	-10.6	0.00497322	0.516204	0.681507	0.752433	0.155889	0.681507	0.913788	0.83643	0	0.554468	0.757322	0.752825	0.181723	0.757322	0.895644	0.820162	0.00994644	0.477941	0.605691	0.752041	0.130055	0.605691	0.931932	0.852698
UUUCCGUAGGUGAACCUGCGGGAA	UUUCUGUAGGUGAACCUGCGGGAA	22,24	18S	yes	4400	.(((((((((....))))))))).	-13.4	-0.0074224	0.327362	0.591863	0.710854	0.10387	0.591863	0.881114	0.828013	0	0.341435	0.627346	0.73913	0.115479	0.627346	0.878834	0.843935	-0.0148448	0.313288	0.55638	0.682578	0.0922605	0.55638	0.883393	0.812092
UUUCCGUAGGUGAACCUGCGGGAC	UUUCUGUAGGUGAACCUGCGGGAC	22,24	18S	yes	3780	.(((((((((....))))))))).	-13.1	0	0.239233	0.399305	0.581315	0.0630692	0.399305	0.824387	0.834576	0	0.248103	0.451456	0.582983	0.0788352	0.451456	0.820175	0.823843	0	0.230364	0.347154	0.579646	0.0473032	0.347154	0.828599	0.845309
UUUCCGUAGGUGAACCUGCGGGAU	UUUCUGUAGGUGAACCUGCGGGAU	22,24	18S	yes	5140	.(((((((((....))))))))).	-13.2	0.00734214	0.361519	0.637728	0.728379	0.130653	0.637728	0.890247	0.803263	0	0.371429	0.684615	0.738836	0.158763	0.684615	0.883001	0.812089	0.0146843	0.35161	0.59084	0.717923	0.102543	0.59084	0.897494	0.794436
UUUCCGUAGGUGAACCUGCGGUAA	UUUCUGUAGGUGAACCUGCGGUAA	22,24	18S	yes	5996	...(((((((....)))))))...	-10.8	0.00843882	0.479143	0.720301	0.803417	0.133051	0.720301	0.898684	0.798604	0	0.493805	0.755041	0.815257	0.147802	0.755041	0.887543	0.779223	0.0168776	0.464481	0.685561	0.791576	0.1183	0.685561	0.909824	0.817985
UUUCCGUAGGUGAACCUGCGGUAC	UUUCUGUAGGUGAACCUGCGGUAC	22,24	18S	yes	4424	...(((((((....)))))))...	-10.8	0	0.41235	0.672146	0.801142	0.0969568	0.672146	0.90317	0.836379	0	0.431172	0.726431	0.808743	0.0916381	0.726431	0.907965	0.829096	0	0.393528	0.617861	0.793542	0.102276	0.617861	0.898374	0.843661
UUUCCGUAGGUGAACCUGCGGUAU	UUUCUGUAGGUGAACCUGCGGUAU	22,24	18S	yes	5056	...(((((((....)))))))...	-10.8	0.00900901	0.489999	0.726649	0.810776	0.176	0.726649	0.917874	0.825329	0	0.501773	0.774194	0.813169	0.169591	0.774194	0.913188	0.811744	0.018018	0.478226	0.679104	0.808383	0.18241	0.679104	0.922559	0.838915
UUUCCGUAGGUGAACCUGCGGACA	UUUCUGUAGGUGAACCUGCGGACA	23,24	18S	yes	4904	..((((((((....))))))))..	-12.7	0.00710732	0.316224	0.54141	0.702181	0.0863834	0.54141	0.916745	0.832068	0	0.304054	0.589798	0.686434	0.0975081	0.589798	0.915084	0.847067	0.0142146	0.328393	0.493023	0.717928	0.0752588	0.493023	0.918406	0.817068
UUUCCGUAGGUGAACCUGCGGACC	UUUCUGUAGGUGAACCUGCGGACC	23,24	18S	yes	4106	..((((((((....))))))))..	-12.7	0	0.155377	0.301578	0.50558	0.0407832	0.301578	0.657625	0.438437	0	0.142736	0.300512	0.494368	0.0330935	0.300512	0.562914	0.33243	0	0.168017	0.302644	0.516791	0.0484729	0.302644	0.752336	0.544444
UUUCCGUAGGUGAACCUGCGGACU	UUUCUGUAGGUGAACCUGCGGACU	23,24	18S	yes	5830	..((((((((....))))))))..	-12.7	0.00200121	0.298347	0.514825	0.695259	0.109551	0.514825	0.897494	0.866451	0	0.30336	0.566644	0.721141	0.128486	0.566644	0.88109	0.856194	0.00400242	0.293333	0.463007	0.669377	0.0906168	0.463007	0.913898	0.876709
UUUCCGUAGGUGAACCUGCGGAGA	UUUCUGUAGGUGAACCUGCGGAGA	23,24	18S	yes	4420	((((((((((....))))))))))	-13.9	0	0.237533	0.509154	0.650982	0.0532949	0.509154	0.908826	0.859083	0	0.227714	0.56935	0.682796	0.0583942	0.56935	0.902993	0.868012	0	0.247352	0.448958	0.619169	0.0481957	0.448958	0.914659	0.850155
UUUCCGUAGGUGAACCUGCGGAGC	UUUCUGUAGGUGAACCUGCGGAGC	23,24	18S	yes	4315	.(((((((((....))))))))).	-13.3	-0.000365528	0.235345	0.436508	0.5558	0.0349318	0.436508	0.907341	0.845646	0	0.228842	0.489477	0.567313	0.0245669	0.489477	0.906141	0.853776	-0.000731056	0.241848	0.38354	0.544288	0.0452968	0.38354	0.90854	0.837516
UUUCCGUAGGUGAACCUGCGGAGU	UUUCUGUAGGUGAACCUGCGGAGU	23,24	18S	yes	4884	.(((((((((....))))))))).	-13.2	0.00521669	0.297735	0.539891	0.732156	0.0710681	0.539891	0.906425	0.840314	0	0.309953	0.587537	0.740821	0.0687936	0.587537	0.912351	0.860455	0.0104334	0.285517	0.492244	0.723491	0.0733426	0.492244	0.900499	0.820174
UUUCCGUAGGUGAACCUGCGGAUA	UUUCUGUAGGUGAACCUGCGGAUA	23,24	18S	yes	5298	..((((((((....))))))))..	-12.8	0	0.289592	0.578337	0.70417	0.0556123	0.578337	0.889529	0.853133	0	0.298482	0.612737	0.714027	0.0685053	0.612737	0.882356	0.857974	0	0.280702	0.543938	0.694313	0.0427192	0.543938	0.896702	0.848292
UUUCCGUAGGUGAACCUGCGGAUC	UUUCUGUAGGUGAACCUGCGGAUC	23,24	18S	yes	6548	..((((((((....))))))))..	-12.8	0.00438224	0.262188	0.476767	0.660893	0.0836478	0.476767	0.896184	0.847262	0	0.259029	0.513502	0.677232	0.0889269	0.513502	0.877084	0.841996	0.00876449	0.265348	0.440033	0.644553	0.0783687	0.440033	0.915284	0.852527
UUUCCGUAGGUGAACCUGCGGAUU	UUUCUGUAGGUGAACCUGCGGAUU	23,24	18S	yes	5984	..((((((((....))))))))..	-12.8	0.00835564	0.292937	0.578891	0.710711	0.0893036	0.578891	0.910997	0.836179	-0.00593472	0.288688	0.638618	0.713881	0.108676	0.638618	0.89037	0.846993	0.022646	0.297186	0.519164	0.707541	0.0699315	0.519164	0.931624	0.825365
UUGCCGUAGUUGAACCUGCGGAAG	UUGCUGUAGUUGAACCUGCGGAAG	3,10	18S	yes	5030	...((((((......))))))...	-8.2	0.00793167	0.618842	0.799854	0.845811	0.32399	0.799854	0.885387	0.829503	0	0.627928	0.851196	0.871278	0.340855	0.851196	0.888131	0.80779	0.0158633	0.609756	0.748513	0.820343	0.307125	0.748513	0.882642	0.851216
UUGCCGUAGCUGAACCUGCGGAAG	UUGCUGUAGCUGAACCUGCGGAAG	3,10	18S	yes	4242	...((((((......))))))...	-7.9	0.007	0.547495	0.729128	0.767959	0.145781	0.729128	0.875334	0.814497	0	0.526995	0.753309	0.783931	0.151826	0.753309	0.855279	0.784726	0.014	0.567995	0.704946	0.751987	0.139735	0.704946	0.895389	0.844268
UUGCCGUAGAUGAACCUGCGGAAG	UUGCUGUAGAUGAACCUGCGGAAG	3,10	18S	yes	5310	...((((((......))))))...	-8.7	0.0116966	0.755945	0.852141	0.868127	0.54441	0.852141	0.895344	0.811352	0.0138249	0.760204	0.884276	0.875939	0.569672	0.884276	0.888301	0.785396	0.00956841	0.751686	0.820007	0.860316	0.519147	0.820007	0.902386	0.837308
UUCCCGUAGUUGAACCUGCGGAAG	UUCCUGUAGUUGAACCUGCGGAAG	3,10	18S	yes	5714	...((((((......))))))...	-8.4	0.00534805	0.317661	0.523048	0.664819	0.17324	0.523048	0.896816	0.794744	0.00819062	0.31612	0.551143	0.674432	0.17632	0.551143	0.894599	0.765181	0.00250548	0.319202	0.494953	0.655207	0.170161	0.494953	0.899032	0.824306
UUCCCGUAGCUGAACCUGCGGAAG	UUCCUGUAGCUGAACCUGCGGAAG	3,10	18S	yes	5100	...((((((......))))))...	-8.1	0.00280099	0.284027	0.522801	0.641547	0.122238	0.522801	0.883744	0.813881	0	0.28625	0.557866	0.651334	0.127593	0.557866	0.881052	0.807597	0.00560197	0.281804	0.487737	0.631759	0.116883	0.487737	0.886437	0.820164
UUCCCGUAGAUGAACCUGCGGAAG	UUCCUGUAGAUGAACCUGCGGAAG	3,10	18S	yes	5620	...((((((......))))))...	-8.9	-0.000930138	0.413122	0.699384	0.785776	0.279045	0.699384	0.895889	0.847804	0	0.438944	0.733333	0.799201	0.283752	0.733333	0.883263	0.831644	-0.00186028	0.3873	0.665435	0.772351	0.274337	0.665435	0.908515	0.863963
UUACCGUAGUUGAACCUGCGGAAG	UUACUGUAGUUGAACCUGCGGAAG	3,10	18S	yes	4954	...((((((......))))))...	-8	0.00685953	0.627798	0.772459	0.831033	0.413541	0.772459	0.897296	0.822386	0	0.61969	0.819874	0.857531	0.453039	0.819874	0.902769	0.786823	0.0137191	0.635905	0.725045	0.804535	0.374044	0.725045	0.891822	0.857949
UUACCGUAGCUGAACCUGCGGAAG	UUACUGUAGCUGAACCUGCGGAAG	3,10	18S	yes	4896	...((((((......))))))...	-7.7	0.00652621	0.573288	0.757994	0.816349	0.38865	0.757994	0.878051	0.803537	-0.0076864	0.609	0.801384	0.808624	0.438172	0.801384	0.866169	0.804964	0.0207388	0.537576	0.714604	0.824074	0.339128	0.714604	0.889934	0.802111
UUACCGUAGAUGAACCUGCGGAAG	UUACUGUAGAUGAACCUGCGGAAG	3,10	18S	yes	4420	...((((((......))))))...	-8.5	0.0312897	0.722032	0.821817	0.888312	0.565788	0.821817	0.89335	0.80943	0.0314083	0.747367	0.892448	0.896827	0.613603	0.892448	0.908864	0.815499	0.0311711	0.696697	0.751187	0.879797	0.517973	0.751187	0.877835	0.803361
UUGCCGUAGGGGAACCUGCGGAAG	UUGCUGUAGGGGAACCUGCGGAAG	3,11	18S	yes	2720	...(((((((....)))))))...	-12.8	0.00856793	0.632037	0.789668	0.80783	0.234011	0.789668	0.90501	0.85539	0	0.660606	0.805944	0.8125	0.236515	0.805944	0.914573	0.847078	0.0171359	0.603468	0.773392	0.803159	0.231508	0.773392	0.895447	0.863702
UUGCCGUAGGCGAACCUGCGGAAG	UUGCUGUAGGCGAACCUGCGGAAG	3,11	18S	yes	4110	...(((((((....)))))))...	-11.4	0.00541908	0.338775	0.585296	0.657554	0.0491047	0.585296	0.9064	0.857376	0	0.354148	0.598266	0.677798	0.0465368	0.598266	0.897049	0.858694	0.0108382	0.323402	0.572327	0.637309	0.0516726	0.572327	0.915751	0.856058
UUGCCGUAGGAGAACCUGCGGAAG	UUGCUGUAGGAGAACCUGCGGAAG	3,11	18S	yes	3784	...(((((((....)))))))...	-11.4	0.0029739	0.616984	0.792816	0.848236	0.228323	0.792816	0.900795	0.827301	0	0.645688	0.825935	0.871332	0.246715	0.825935	0.908476	0.804149	0.0059478	0.58828	0.759697	0.825141	0.209931	0.759697	0.893113	0.850453
UUCCCGUAGGGGAACCUGCGGAAG	UUCCUGUAGGGGAACCUGCGGAAG	3,11	18S	yes	3874	...(((((((....)))))))...	-13	0	0.0206966	0.0561346	0.0846393	-1.45525e-05	0.0561346	0.843656	0.923491	0	0.0242152	0.0595151	0.0788321	0	0.0595151	0.823383	0.937574	0	0.0171779	0.0527541	0.0904466	-2.9105e-05	0.0527541	0.863928	0.909408
UUCCCGUAGGCGAACCUGCGGAAG	UUCCUGUAGGCGAACCUGCGGAAG	3,11	18S	yes	6066	...(((((((....)))))))...	-11.6	0.00568797	0.222429	0.449805	0.554316	0.069322	0.449805	0.906174	0.83587	0	0.244604	0.479221	0.550989	0.0903226	0.479221	0.898627	0.839165	0.0113759	0.200255	0.42039	0.557642	0.0483214	0.42039	0.913721	0.832574
UUCCCGUAGGAGAACCUGCGGAAG	UUCCUGUAGGAGAACCUGCGGAAG	3,11	18S	yes	4704	...(((((((....)))))))...	-11.6	-0.000763743	0.188275	0.382029	0.512045	0.0517109	0.382029	0.918782	0.874014	0	0.189793	0.427119	0.508041	0.0595122	0.427119	0.916163	0.840309	-0.00152749	0.186757	0.33694	0.516049	0.0439095	0.33694	0.921402	0.907718
UUACCGUAGGGGAACCUGCGGAAG	UUACUGUAGGGGAACCUGCGGAAG	3,11	18S	yes	2850	...(((((((....)))))))...	-12.6	0	0.644562	0.827746	0.848691	0.314272	0.827746	0.929394	0.871153	0	0.683206	0.870849	0.875954	0.357309	0.870849	0.939823	0.842114	0	0.605917	0.784644	0.821429	0.271236	0.784644	0.918966	0.900192
UUACCGUAGGCGAACCUGCGGAAG	UUACUGUAGGCGAACCUGCGGAAG	3,11	18S	yes	4720	...(((((((....)))))))...	-11.2	0.0103226	0.546353	0.737178	0.802429	0.220595	0.737178	0.912008	0.821289	0	0.536471	0.8	0.834646	0.237017	0.8	0.910503	0.817132	0.0206452	0.556236	0.674357	0.770213	0.204172	0.674357	0.913514	0.825446
UUACCGUAGGAGAACCUGCGGAAG	UUACUGUAGGAGAACCUGCGGAAG	3,11	18S	yes	3832	...(((((((....)))))))...	-11.2	-0.00134265	0.583693	0.821461	0.846328	0.295128	0.821461	0.920672	0.8125	0	0.608871	0.858609	0.85081	0.286131	0.858609	0.905932	0.824687	-0.0026853	0.558515	0.784314	0.841845	0.304124	0.784314	0.935412	0.800313
UUGCCGUAGGUUAACCUGCGGAAG	UUGCUGUAGGUUAACCUGCGGAAG	3,12	18S	yes	5224	...(((((((....)))))))...	-11.4	-0.00186593	0.303991	0.475709	0.556039	0.0757559	0.475709	0.866788	0.82404	0	0.312086	0.526553	0.559355	0.0797872	0.526553	0.855475	0.79223	-0.00373185	0.295895	0.424866	0.552722	0.0717246	0.424866	0.878101	0.855851
UUGCCGUAGGUCAACCUGCGGAAG	UUGCUGUAGGUCAACCUGCGGAAG	3,12	18S	yes	4072	...(((((((....)))))))...	-11.4	-0.000637933	0.124149	0.250767	0.381443	0.0115663	0.250767	0.879606	0.823128	0	0.11236	0.276326	0.37732	0.0100917	0.276326	0.87018	0.803141	-0.00127587	0.135938	0.225208	0.385566	0.0130409	0.225208	0.889032	0.843114
UUGCCGUAGGUAAACCUGCGGAAG	UUGCUGUAGGUAAACCUGCGGAAG	3,12	18S	yes	4530	...(((((((....)))))))...	-11.4	0.00347705	0.455566	0.675831	0.743903	0.119232	0.675831	0.893777	0.808457	0	0.455335	0.678899	0.755034	0.131257	0.678899	0.87082	0.7876	0.0069541	0.455797	0.672762	0.732772	0.107206	0.672762	0.916735	0.829315
UUCCCGUAGGUUAACCUGCGGAAG	UUCCUGUAGGUUAACCUGCGGAAG	3,12	18S	yes	6842	...(((((((....)))))))...	-11.6	-0.00211631	0.224832	0.396851	0.521033	0.0658557	0.396851	0.892813	0.836874	-0.00528821	0.234397	0.45134	0.515453	0.0707472	0.45134	0.877892	0.816221	0.00105559	0.215267	0.342363	0.526612	0.0609642	0.342363	0.907733	0.857526
UUCCCGUAGGUCAACCUGCGGAAG	UUCCUGUAGGUCAACCUGCGGAAG	3,12	18S	yes	4814	...(((((((....)))))))...	-11.6	-0.00236614	0.260926	0.514209	0.648801	0.0540775	0.514209	0.909448	0.817257	0	0.27291	0.557126	0.679634	0.060396	0.557126	0.892221	0.800333	-0.00473227	0.248942	0.471291	0.617968	0.0477589	0.471291	0.926675	0.834181
UUCCCGUAGGUAAACCUGCGGAAG	UUCCUGUAGGUAAACCUGCGGAAG	3,12	18S	yes	6100	...(((((((....)))))))...	-11.6	0.00691643	0.337341	0.603636	0.726152	0.118771	0.603636	0.897926	0.829041	0	0.347085	0.620879	0.726336	0.134392	0.620879	0.878471	0.84205	0.0138329	0.327596	0.586393	0.725968	0.10315	0.586393	0.917382	0.816031
UUACCGUAGGUUAACCUGCGGAAG	UUACUGUAGGUUAACCUGCGGAAG	3,12	18S	yes	6388	...(((((((....)))))))...	-11.2	0.00489691	0.270937	0.472397	0.601155	0.0891073	0.472397	0.842438	0.821867	0	0.265832	0.518987	0.649429	0.0911215	0.518987	0.818331	0.81072	0.00979381	0.276042	0.425806	0.552881	0.0870931	0.425806	0.866546	0.833015
UUACCGUAGGUCAACCUGCGGAAG	UUACUGUAGGUCAACCUGCGGAAG	3,12	18S	yes	4464	...(((((((....)))))))...	-11.2	-0.00129665	0.30103	0.567628	0.708109	0.0674712	0.567628	0.894772	0.806919	0	0.289963	0.607576	0.73262	0.0787037	0.607576	0.90229	0.808083	-0.0025933	0.312097	0.52768	0.683598	0.0562386	0.52768	0.887255	0.805755
UUACCGUAGGUAAACCUGCGGAAG	UUACUGUAGGUAAACCUGCGGAAG	3,12	18S	yes	5934	...(((((((....)))))))...	-11.2	-0.000857629	0.393675	0.66876	0.775555	0.148167	0.66876	0.891413	0.83741	0	0.387242	0.746	0.779701	0.171343	0.746	0.873886	0.822004	-0.00171526	0.400108	0.59152	0.771409	0.124991	0.59152	0.908941	0.852816
UUGCCGUAGGUGUACCUGCGGAAG	UUGCUGUAGGUGUACCUGCGGAAG	3,13	18S	yes	3862	...(((((((....)))))))...	-11.4	-0.000791904	0.403496	0.604075	0.689594	0.117491	0.604075	0.887134	0.798139	0	0.444444	0.632928	0.697289	0.139535	0.632928	0.86686	0.803563	-0.00158381	0.362547	0.575221	0.6819	0.0954465	0.575221	0.907407	0.792715
UUGCCGUAGGUGGACCUGCGGAAG	UUGCUGUAGGUGGACCUGCGGAAG	3,13	18S	yes	3248	...(((((((....)))))))...	-11.4	0.00497512	0.251309	0.49033	0.610688	0.0277946	0.49033	0.8595	0.785098	0	0.270922	0.5472	0.616981	0.023088	0.5472	0.826884	0.775847	0.00995025	0.231697	0.43346	0.604396	0.0325011	0.43346	0.892116	0.79435
UUGCCGUAGGUGCACCUGCGGAAG	UUGCUGUAGGUGCACCUGCGGAAG	3,13	18S	yes	3476	...(((((((....)))))))...	-11.4	0.00481155	0.214693	0.308531	0.369122	0.0582913	0.308531	0.839103	0.819567	0	0.195011	0.331027	0.341578	0.0785805	0.331027	0.793522	0.835664	0.0096231	0.234375	0.286036	0.396667	0.0380021	0.286036	0.884685	0.80347
UUCCCGUAGGUGUACCUGCGGAAG	UUCCUGUAGGUGUACCUGCGGAAG	3,13	18S	yes	6506	...(((((((....)))))))...	-11.6	0.000474541	0.292785	0.52039	0.669308	0.0876374	0.52039	0.881573	0.830333	-0.0064	0.288839	0.575862	0.713985	0.0875749	0.575862	0.860238	0.824587	0.00734908	0.296731	0.464919	0.624631	0.0877	0.464919	0.902907	0.836079
UUCCCGUAGGUGGACCUGCGGAAG	UUCCUGUAGGUGGACCUGCGGAAG	3,13	18S	yes	4658	...(((((((....)))))))...	-11.6	-0.00447628	0.353168	0.63383	0.739801	0.125974	0.63383	0.881548	0.854001	0	0.35732	0.66472	0.77676	0.110973	0.66472	0.882064	0.84766	-0.00895255	0.349017	0.602941	0.702842	0.140976	0.602941	0.881031	0.860342
UUCCCGUAGGUGCACCUGCGGAAG	UUCCUGUAGGUGCACCUGCGGAAG	3,13	18S	yes	3648	...(((((((....)))))))...	-11.6	0.00452489	0.203247	0.324676	0.388205	0.0697754	0.324676	0.89451	0.812762	0	0.210306	0.346202	0.394844	0.0777626	0.346202	0.877778	0.805227	0.00904977	0.196187	0.30315	0.381566	0.0617881	0.30315	0.911243	0.820296
UUACCGUAGGUGUACCUGCGGAAG	UUACUGUAGGUGUACCUGCGGAAG	3,13	18S	yes	5150	...(((((((....)))))))...	-11.2	-0.000780178	0.383748	0.583782	0.699644	0.146042	0.583782	0.880318	0.798701	-0.00827586	0.395047	0.634379	0.709634	0.179517	0.634379	0.868087	0.799785	0.00671551	0.372449	0.533186	0.689655	0.112567	0.533186	0.89255	0.797617
UUACCGUAGGUGGACCUGCGGAAG	UUACUGUAGGUGGACCUGCGGAAG	3,13	18S	yes	2984	...(((((((....)))))))...	-11.2	0.00473485	0.548707	0.677932	0.730306	0.156926	0.677932	0.871477	0.826561	0	0.617555	0.756831	0.739496	0.170901	0.756831	0.865633	0.819468	0.0094697	0.47986	0.599034	0.721116	0.142952	0.599034	0.877322	0.833654
UUACCGUAGGUGCACCUGCGGAAG	UUACUGUAGGUGCACCUGCGGAAG	3,13	18S	yes	2968	...(((((((....)))))))...	-11.2	0.00569801	0.258504	0.364247	0.40049	0.0857837	0.364247	0.879274	0.826397	0	0.257669	0.398374	0.413603	0.0847751	0.398374	0.877451	0.790435	0.011396	0.259338	0.33012	0.387376	0.0867922	0.33012	0.881098	0.862359
UUGCCGUAGGUGAUCCUGCGGAAG	UUGCUGUAGGUGAUCCUGCGGAAG	3,14	18S	yes	5902	...(((((((....)))))))...	-11.9	0.0123008	0.775546	0.83897	0.856522	0.598148	0.83897	0.883641	0.818641	0.0176056	0.828738	0.867348	0.873152	0.616229	0.867348	0.868911	0.819224	0.00699599	0.722354	0.810592	0.839892	0.580066	0.810592	0.898372	0.818059
UUGCCGUAGGUGAGCCUGCGGAAG	UUGCUGUAGGUGAGCCUGCGGAAG	3,14	18S	yes	3682	...(((((((....)))))))...	-11.4	0.00698216	0.471825	0.650869	0.692577	0.141122	0.650869	0.905357	0.849051	0	0.505325	0.677343	0.691358	0.175573	0.677343	0.895152	0.829349	0.0139643	0.438324	0.624394	0.693795	0.106671	0.624394	0.915561	0.868752
UUGCCGUAGGUGACCCUGCGGAAG	UUGCUGUAGGUGACCCUGCGGAAG	3,14	18S	yes	4596	...(((((((....)))))))...	-11.3	0.00672043	0.191456	0.417642	0.506852	0.0336633	0.417642	0.898683	0.852279	0	0.189781	0.429773	0.501869	0.0400433	0.429773	0.876425	0.82767	0.0134409	0.193131	0.405512	0.511834	0.0272834	0.405512	0.92094	0.876888
UUCCCGUAGGUGAUCCUGCGGAAG	UUCCUGUAGGUGAUCCUGCGGAAG	3,14	18S	yes	6952	...(((((((....)))))))...	-12.1	0.0208608	0.739664	0.820745	0.837537	0.659349	0.820745	0.898092	0.81309	0.0167112	0.762013	0.848969	0.860606	0.699655	0.848969	0.882606	0.800223	0.0250103	0.717314	0.792521	0.814469	0.619042	0.792521	0.913579	0.825958
UUCCCGUAGGUGAGCCUGCGGAAG	UUCCUGUAGGUGAGCCUGCGGAAG	3,14	18S	yes	5238	...(((((((....)))))))...	-11.6	0.00736842	0.330104	0.576043	0.65976	0.107654	0.576043	0.888417	0.836025	0	0.365878	0.627696	0.687003	0.135647	0.627696	0.857293	0.813506	0.0147368	0.294331	0.52439	0.632517	0.0796617	0.52439	0.91954	0.858543
UUCCCGUAGGUGACCCUGCGGAAG	UUCCUGUAGGUGACCCUGCGGAAG	3,14	18S	yes	6946	...(((((((....)))))))...	-11.5	0.00913361	0.433166	0.680142	0.749465	0.190726	0.680142	0.898961	0.807022	0	0.436678	0.739431	0.803279	0.214612	0.739431	0.892161	0.803958	0.0182672	0.429654	0.620853	0.695652	0.166839	0.620853	0.905761	0.810086
UUACCGUAGGUGAUCCUGCGGAAG	UUACUGUAGGUGAUCCUGCGGAAG	3,14	18S	yes	6204	...(((((((....)))))))...	-11.7	0.0512181	0.795363	0.831317	0.86128	0.738636	0.831317	0.903176	0.833463	0.0630961	0.83384	0.864256	0.857569	0.774965	0.864256	0.89524	0.830965	0.0393402	0.756887	0.798378	0.864991	0.702307	0.798378	0.911112	0.835961
UUACCGUAGGUGAGCCUGCGGAAG	UUACUGUAGGUGAGCCUGCGGAAG	3,14	18S	yes	3874	...(((((((....)))))))...	-11.2	0.00949914	0.489202	0.698301	0.77494	0.187365	0.698301	0.901691	0.818937	0	0.513369	0.756906	0.809255	0.194888	0.756906	0.897081	0.825108	0.0189983	0.465035	0.639697	0.740625	0.179842	0.639697	0.9063	0.812766
UUACCGUAGGUGACCCUGCGGAAG	UUACUGUAGGUGACCCUGCGGAAG	3,14	18S	yes	5508	...(((((((....)))))))...	-11.1	0.00338409	0.456896	0.69094	0.803275	0.184041	0.69094	0.890445	0.829255	0	0.466127	0.762174	0.795759	0.197975	0.762174	0.897063	0.806879	0.00676819	0.447664	0.619706	0.810791	0.170108	0.619706	0.883828	0.85163
UUGCCGUAGGUGAAUCUGCGGAAG	UUGCUGUAGGUGAAUCUGCGGAAG	3,15	18S	yes	4428	...((((((......))))))...	-8.7	0.00543109	0.748848	0.814725	0.845076	0.344488	0.814725	0.891019	0.800436	0	0.7787	0.844926	0.873843	0.376471	0.844926	0.871157	0.788514	0.0108622	0.718995	0.784524	0.81631	0.312505	0.784524	0.910881	0.812358
UUGCCGUAGGUGAAGCUGCGGAAG	UUGCUGUAGGUGAAGCUGCGGAAG	3,15	18S	yes	2456	...((((((......))))))...	-9.4	0.0188363	0.7556	0.820204	0.810032	0.364993	0.820204	0.882561	0.820988	0.0214876	0.802575	0.84252	0.806317	0.37907	0.84252	0.831814	0.778426	0.016185	0.708625	0.797888	0.813747	0.350916	0.797888	0.933307	0.863551
UUGCCGUAGGUGAAACUGCGGAAG	UUGCUGUAGGUGAAACUGCGGAAG	3,15	18S	yes	3428	...((((((......))))))...	-9.7	0.00288818	0.799569	0.836658	0.848798	0.306548	0.836658	0.896511	0.79564	0	0.827485	0.881785	0.856817	0.298658	0.881785	0.882033	0.793982	0.00577636	0.771654	0.791531	0.84078	0.314438	0.791531	0.910989	0.797298
UUCCCGUAGGUGAAUCUGCGGAAG	UUCCUGUAGGUGAAUCUGCGGAAG	3,15	18S	yes	6214	...((((((......))))))...	-8.9	0.000819906	0.643	0.810842	0.842164	0.227288	0.810842	0.880605	0.820657	0	0.687126	0.857914	0.835843	0.248227	0.857914	0.876259	0.824602	0.00163981	0.598874	0.76377	0.848485	0.206349	0.76377	0.884951	0.816711
UUCCCGUAGGUGAAGCUGCGGAAG	UUCCUGUAGGUGAAGCUGCGGAAG	3,15	18S	yes	3138	...((((((......))))))...	-9.6	0.00957661	0.709974	0.831573	0.855034	0.282275	0.831573	0.909488	0.807639	0	0.755738	0.878444	0.844765	0.318417	0.878444	0.932092	0.82765	0.0191532	0.664211	0.784703	0.865302	0.246133	0.784703	0.886883	0.787628
UUCCCGUAGGUGAAACUGCGGAAG	UUCCUGUAGGUGAAACUGCGGAAG	3,15	18S	yes	5334	...((((((......))))))...	-9.9	-0.000530442	0.687095	0.8077	0.852504	0.188401	0.8077	0.90731	0.821999	0	0.719243	0.854015	0.871561	0.195039	0.854015	0.896074	0.814164	-0.00106088	0.654948	0.761386	0.833448	0.181763	0.761386	0.918546	0.829833
UUACCGUAGGUGAAUCUGCGGAAG	UUACUGUAGGUGAAUCUGCGGAAG	3,15	18S	yes	3530	...((((((......))))))...	-8.5	0.00418719	0.76842	0.834933	0.828781	0.427561	0.834933	0.874572	0.824956	0	0.811052	0.877163	0.83588	0.466	0.877163	0.853357	0.817958	0.00837438	0.725788	0.792703	0.821682	0.389122	0.792703	0.895788	0.831955
UUACCGUAGGUGAAGCUGCGGAAG	UUACUGUAGGUGAAGCUGCGGAAG	3,15	18S	yes	2966	...((((((......))))))...	-9.2	0.0110331	0.741558	0.814715	0.828647	0.40969	0.814715	0.903643	0.789691	0	0.750495	0.875427	0.842676	0.419048	0.875427	0.878507	0.799548	0.0220662	0.73262	0.754003	0.814619	0.400332	0.754003	0.928779	0.779834
UUACCGUAGGUGAAACUGCGGAAG	UUACUGUAGGUGAAACUGCGGAAG	3,15	18S	yes	3608	...((((((......))))))...	-9.5	0.0235654	0.786259	0.873519	0.875296	0.410028	0.873519	0.898514	0.818911	0.0136646	0.819777	0.911141	0.892216	0.43985	0.911141	0.900236	0.816003	0.0334661	0.752742	0.835897	0.858377	0.380207	0.835897	0.896791	0.821818
UUGCCGUAGGUGAACUUGCGGAAG	UUGCUGUAGGUGAACUUGCGGAAG	3,16	18S	yes	4550	...(((((((....)))))))...	-8.7	0.00341903	0.812001	0.866975	0.860789	0.383212	0.866975	0.893223	0.806359	0	0.829574	0.890722	0.851366	0.385298	0.890722	0.9058	0.79301	0.00683807	0.794428	0.843228	0.870213	0.381125	0.843228	0.880647	0.819708
UUGCCGUAGGUGAACGUGCGGAAG	UUGCUGUAGGUGAACGUGCGGAAG	3,16	18S	yes	3414	...(((((.(....).)))))...	-7.4	0.00223479	0.788917	0.835688	0.857316	0.448907	0.835688	0.918811	0.834213	0.00739532	0.820438	0.848347	0.857369	0.46549	0.848347	0.909212	0.814228	-0.00292574	0.757396	0.823029	0.857264	0.432324	0.823029	0.92841	0.854199
UUGCCGUAGGUGAACAUGCGGAAG	UUGCUGUAGGUGAACAUGCGGAAG	3,16	18S	yes	3588	...(((((........)))))...	-6.2	0.0189314	0.851359	0.865769	0.889478	0.481577	0.865769	0.865537	0.820526	0.0124688	0.884793	0.893382	0.895277	0.484461	0.893382	0.841055	0.79902	0.025394	0.817925	0.838156	0.883679	0.478694	0.838156	0.890019	0.842032
UUCCCGUAGGUGAACUUGCGGAAG	UUCCUGUAGGUGAACUUGCGGAAG	3,16	18S	yes	4966	...(((((((....)))))))...	-8.9	0.00604433	0.785566	0.811898	0.859568	0.305361	0.811898	0.879119	0.789363	0	0.822384	0.861365	0.889097	0.323129	0.861365	0.887037	0.787551	0.0120887	0.748748	0.762431	0.83004	0.287593	0.762431	0.871201	0.791174
UUCCCGUAGGUGAACGUGCGGAAG	UUCCUGUAGGUGAACGUGCGGAAG	3,16	18S	yes	3494	...(((((.(....).)))))...	-7.6	-0.00257328	0.781952	0.839954	0.861994	0.392452	0.839954	0.904046	0.837024	0	0.818533	0.862731	0.867715	0.399904	0.862731	0.893865	0.840104	-0.00514656	0.74537	0.817177	0.856272	0.385	0.817177	0.914227	0.833944
UUCCCGUAGGUGAACAUGCGGAAG	UUCCUGUAGGUGAACAUGCGGAAG	3,16	18S	yes	4336	...(((((........)))))...	-6.4	0.0118962	0.800657	0.830635	0.865241	0.425399	0.830635	0.893053	0.824922	0	0.838451	0.877514	0.87841	0.423929	0.877514	0.887592	0.843759	0.0237924	0.762862	0.783757	0.852071	0.426868	0.783757	0.898514	0.806084
UUACCGUAGGUGAACUUGCGGAAG	UUACUGUAGGUGAACUUGCGGAAG	3,16	18S	yes	5168	...(((((((....)))))))...	-8.5	0.00891136	0.81529	0.860726	0.875755	0.492973	0.860726	0.879716	0.822243	0.0113537	0.822123	0.895105	0.909733	0.505618	0.895105	0.872403	0.811687	0.00646902	0.808458	0.826347	0.841777	0.480329	0.826347	0.887028	0.832799
UUACCGUAGGUGAACGUGCGGAAG	UUACUGUAGGUGAACGUGCGGAAG	3,16	18S	yes	2730	...(((((.(....).)))))...	-7.2	0.0524069	0.859441	0.897311	0.903957	0.600644	0.897311	0.876193	0.853616	0.0566616	0.856436	0.944019	0.924731	0.669173	0.944019	0.898337	0.845589	0.0481523	0.862445	0.850602	0.883182	0.532116	0.850602	0.854049	0.861644
UUACCGUAGGUGAACAUGCGGAAG	UUACUGUAGGUGAACAUGCGGAAG	3,16	18S	yes	3512	...(((((........)))))...	-6	0.0527539	0.87401	0.858202	0.876634	0.574077	0.858202	0.876554	0.821788	0.0716146	0.910072	0.892698	0.890294	0.568667	0.892698	0.865121	0.817714	0.0338932	0.837949	0.823706	0.862974	0.579486	0.823706	0.887987	0.825862
UUGCCGUAGGUGAACCAGCGGAAG	UUGCUGUAGGUGAACCAGCGGAAG	3,17	18S	yes	3556	...((((.((....)).))))...	-6.1	0.000861656	0.716882	0.779235	0.790315	0.30857	0.779235	0.893978	0.785008	0	0.743289	0.828612	0.786412	0.341538	0.828612	0.889925	0.782973	0.00172331	0.690476	0.729858	0.794218	0.275602	0.729858	0.89803	0.787044
UUCCCGUAGGUGAACCAGCGGAAG	UUCCUGUAGGUGAACCAGCGGAAG	3,17	18S	yes	4676	...((((.((....)).))))...	-6.3	-0.00205745	0.38181	0.640119	0.731239	0.131275	0.640119	0.896051	0.809631	0	0.399612	0.653217	0.755006	0.141844	0.653217	0.892699	0.820723	-0.00411489	0.364008	0.627022	0.707472	0.120705	0.627022	0.899402	0.798539
UUACCGUAGGUGAACCAGCGGAAG	UUACUGUAGGUGAACCAGCGGAAG	3,17	18S	yes	4208	...((((.((....)).))))...	-5.9	0.0067525	0.760236	0.811372	0.843218	0.485352	0.811372	0.896624	0.796126	0	0.77686	0.854602	0.853943	0.529412	0.854602	0.876584	0.806066	0.013505	0.743612	0.768142	0.832492	0.441292	0.768142	0.916664	0.786186
UUGCCGUAGGUGAACCUUCGGAAG	UUGCUGUAGGUGAACCUUCGGAAG	3,18	18S	yes	4432	...(((.(((....))).)))...	-6.7	0	0.471642	0.575026	0.672933	0.11262	0.575026	0.883881	0.816058	0	0.486618	0.63145	0.682229	0.0966543	0.63145	0.889052	0.788894	0	0.456667	0.518602	0.663636	0.128587	0.518602	0.87871	0.843222
UUGCCGUAGGUGAACCUACGGAAG	UUGCUGUAGGUGAACCUACGGAAG	3,18	18S	yes	5904	...(((((((....)))))))...	-11.4	-0.00057287	0.209608	0.379344	0.475451	0.0285357	0.379344	0.906812	0.899782	0	0.216065	0.401375	0.437854	0.0292354	0.401375	0.897106	0.898027	-0.00114574	0.203151	0.357313	0.513048	0.027836	0.357313	0.916519	0.901537
UUCCCGUAGGUGAACCUUCGGAAG	UUCCUGUAGGUGAACCUUCGGAAG	3,18	18S	yes	7436	...(((.(((....))).)))...	-6.9	0.00954294	0.148452	0.281242	0.442554	0.0348729	0.281242	0.892408	0.810958	0	0.137418	0.297705	0.42451	0.0385382	0.297705	0.88222	0.8008	0.0190859	0.159486	0.264779	0.460597	0.0312076	0.264779	0.902596	0.821116
UUCCCGUAGGUGAACCUACGGAAG	UUCCUGUAGGUGAACCUACGGAAG	3,18	18S	yes	6810	...(((((((....)))))))...	-11.6	0.000140923	0.0990063	0.234467	0.3284	0.0234458	0.234467	0.896894	0.876217	0	0.104141	0.244038	0.332158	0.025266	0.244038	0.883959	0.861911	0.000281845	0.0938712	0.224896	0.324643	0.0216256	0.224896	0.909829	0.890523
UUACCGUAGGUGAACCUUCGGAAG	UUACUGUAGGUGAACCUUCGGAAG	3,18	18S	yes	5688	...(((.(((....))).)))...	-6.5	0.00858864	0.560683	0.678203	0.741166	0.247171	0.678203	0.869614	0.830486	0.00857143	0.626214	0.768811	0.722916	0.287245	0.768811	0.862902	0.836203	0.00860585	0.495153	0.587595	0.759416	0.207096	0.587595	0.876326	0.824768
UUACCGUAGGUGAACCUACGGAAG	UUACUGUAGGUGAACCUACGGAAG	3,18	18S	yes	5902	...(((((((....)))))))...	-11.2	0.00301866	0.162359	0.335991	0.483361	0.0435755	0.335991	0.90856	0.868308	0	0.151249	0.379282	0.513054	0.050702	0.379282	0.878125	0.859864	0.00603732	0.173469	0.292699	0.453667	0.0364489	0.292699	0.938995	0.876751
UUGCCGUAGGUGAACCUGUGGAAG	UUGCUGUAGGUGAACCUGUGGAAG	3,19	18S	yes	4880	...(((((((....)))))))...	-6.6	0.000183703	0.764295	0.83183	0.852075	0.249618	0.83183	0.876012	0.817736	0	0.790323	0.858812	0.875211	0.247289	0.858812	0.869434	0.801767	0.000367406	0.738268	0.804848	0.828939	0.251948	0.804848	0.88259	0.833705
UUGCCGUAGGUGAACCUGGGGAAG	UUGCUGUAGGUGAACCUGGGGAAG	3,19	18S	yes	2636	...((.((((....)))).))...	-7.9	0	0.586739	0.695938	0.788874	0.274469	0.695938	0.851865	0.801306	0	0.617647	0.72381	0.802495	0.306604	0.72381	0.850118	0.790874	0	0.555831	0.668067	0.775253	0.242334	0.668067	0.853612	0.811739
UUGCCGUAGGUGAACCUGAGGAAG	UUGCUGUAGGUGAACCUGAGGAAG	3,19	18S	yes	4168	...((.((((....)))).))...	-6.7	-0.000657596	0.763574	0.828724	0.853654	0.213913	0.828724	0.896429	0.814482	0	0.824513	0.873134	0.870327	0.210312	0.873134	0.879098	0.818791	-0.00131519	0.702636	0.784314	0.836981	0.217513	0.784314	0.913761	0.810173
UUCCCGUAGGUGAACCUGUGGAAG	UUCCUGUAGGUGAACCUGUGGAAG	3,19	18S	yes	6426	...(((((((....)))))))...	-6.8	0.00464636	0.240294	0.466284	0.611188	0.0584668	0.466284	0.903467	0.830682	0	0.225606	0.460766	0.643059	0.059176	0.460766	0.898306	0.810267	0.00929272	0.254982	0.471801	0.579317	0.0577576	0.471801	0.908628	0.851097
UUCCCGUAGGUGAACCUGGGGAAG	UUCCUGUAGGUGAACCUGGGGAAG	3,19	18S	yes	3558	(((((.((((....))))))))).	-10.4	0	0.283398	0.541466	0.656002	0.0896643	0.541466	0.906196	0.851709	0	0.279855	0.578563	0.669887	0.0816327	0.578563	0.901461	0.869829	0	0.286942	0.50437	0.642116	0.0976959	0.50437	0.910931	0.83359
UUCCCGUAGGUGAACCUGAGGAAG	UUCCUGUAGGUGAACCUGAGGAAG	3,19	18S	yes	4864	...((.((((....)))).))...	-6.9	0	0.263743	0.466615	0.603333	0.061468	0.466615	0.896828	0.818186	0	0.27708	0.480953	0.60901	0.0743802	0.480953	0.888168	0.795382	0	0.250406	0.452276	0.597656	0.0485558	0.452276	0.905488	0.840991
UUACCGUAGGUGAACCUGUGGAAG	UUACUGUAGGUGAACCUGUGGAAG	3,19	18S	yes	6344	...(((((((....)))))))...	-6.4	0.00737309	0.788845	0.854602	0.855496	0.471277	0.854602	0.885665	0.807513	0.0108696	0.838955	0.903255	0.896868	0.481493	0.903255	0.886432	0.814219	0.00387661	0.738735	0.805949	0.814123	0.461062	0.805949	0.884899	0.800806
UUACCGUAGGUGAACCUGGGGAAG	UUACUGUAGGUGAACCUGGGGAAG	3,19	18S	yes	3074	...((.((((....)))).))...	-7.7	0.00715746	0.614531	0.708755	0.789991	0.460587	0.708755	0.859559	0.790176	0	0.640159	0.787629	0.8223	0.464752	0.787629	0.860209	0.774116	0.0143149	0.588903	0.629881	0.757683	0.456423	0.629881	0.858908	0.806237
UUACCGUAGGUGAACCUGAGGAAG	UUACUGUAGGUGAACCUGAGGAAG	3,19	18S	yes	4138	...((.((((....)))).))...	-6.5	0.0144033	0.789822	0.844129	0.839031	0.456247	0.844129	0.864905	0.795343	0	0.844857	0.889946	0.873072	0.472136	0.889946	0.880383	0.786382	0.0288066	0.734787	0.798311	0.804991	0.440359	0.798311	0.849427	0.804303
UUACCGUAGGUGAACCUGCAGAAG	UUACUGUAGGUGAACCUGCAGAAG	3,20	18S	yes	5386	.....(((((....))))).....	-5.9	0.00648983	0.820669	0.849304	0.842965	0.557926	0.849304	0.864388	0.820412	-0.00921332	0.856722	0.906076	0.85763	0.58399	0.906076	0.874264	0.803213	0.022193	0.784615	0.792531	0.8283	0.531862	0.792531	0.854512	0.837611
UUACCGUAGGUGAACCUGCUGAAG	UUACUGUAGGUGAACCUGCUGAAG	3,20	18S	yes	5146	.....(((((....))))).....	-5.8	0.000696222	0.797325	0.857877	0.83447	0.516315	0.857877	0.874503	0.813914	0	0.817864	0.900967	0.848541	0.53504	0.900967	0.870456	0.800499	0.00139244	0.776786	0.814787	0.820399	0.49759	0.814787	0.878551	0.82733
UUCCCGUAGGUGAACCUGCAGAAG	UUCCUGUAGGUGAACCUGCAGAAG	3,20	18S	yes	7062	.....(((((....))))).....	-5.9	-0.00222629	0.190779	0.415371	0.58075	0.0544109	0.415371	0.898551	0.809873	0	0.173714	0.433828	0.59988	0.0595383	0.433828	0.878986	0.794882	-0.00445258	0.207845	0.396914	0.56162	0.0492836	0.396914	0.918116	0.824863
UUCCCGUAGGUGAACCUGCUGAAG	UUCCUGUAGGUGAACCUGCUGAAG	3,20	18S	yes	6292	.....(((((....))))).....	-5.8	0.00326975	0.186268	0.403693	0.534583	0.0373063	0.403693	0.889679	0.81681	0	0.176435	0.441945	0.532739	0.0412225	0.441945	0.88176	0.792816	0.00653951	0.196101	0.365441	0.536427	0.03339	0.365441	0.897599	0.840804
UUGCCGUAGGUGAACCUGCAGAAG	UUGCUGUAGGUGAACCUGCAGAAG	3,20	18S	yes	4664	.....(((((....))))).....	-5.9	0.00805581	0.796703	0.881567	0.894517	0.228381	0.881567	0.856285	0.821865	0	0.83084	0.913992	0.909419	0.251004	0.913992	0.866284	0.802771	0.0161116	0.762565	0.849142	0.879614	0.205759	0.849142	0.846285	0.840958
UUGCCGUAGGUGAACCUGCUGAAG	UUGCUGUAGGUGAACCUGCUGAAG	3,20	18S	yes	4478	.....(((((....))))).....	-5.8	0.00334361	0.784959	0.850663	0.858951	0.184757	0.850663	0.89424	0.789774	0	0.811373	0.896471	0.887042	0.195388	0.896471	0.912927	0.796309	0.00668722	0.758545	0.804856	0.830861	0.174125	0.804856	0.875553	0.78324
UUGCCGUAGGUGAACCUGCGUAAG	UUGCUGUAGGUGAACCUGCGUAAG	3,21	18S	yes	4556	....((((((....))))))....	-7.8	-0.00175072	0.74044	0.834547	0.863598	0.207323	0.834547	0.899484	0.822151	0	0.777003	0.870206	0.882767	0.213823	0.870206	0.892261	0.798322	-0.00350144	0.703877	0.798887	0.844429	0.200823	0.798887	0.906706	0.84598
UUGCCGUAGGUGAACCUGCGCAAG	UUGCUGUAGGUGAACCUGCGCAAG	3,21	18S	yes	4438	((((.(((((....))))))))).	-9.7	0.00243139	0.662275	0.79396	0.823317	0.151699	0.79396	0.886443	0.807311	0	0.689576	0.825518	0.866973	0.165752	0.825518	0.886623	0.781168	0.00486278	0.634973	0.762402	0.779661	0.137646	0.762402	0.886263	0.833454
UUGCCGUAGGUGAACCUGCGAAAG	UUGCUGUAGGUGAACCUGCGAAAG	3,21	18S	yes	4954	....((((((....))))))....	-8.3	0.00394522	0.750701	0.844256	0.873583	0.22302	0.844256	0.878423	0.818793	0	0.789474	0.8906	0.881725	0.250116	0.8906	0.857763	0.83937	0.00789044	0.711928	0.797912	0.86544	0.195924	0.797912	0.899083	0.798216
UUCCCGUAGGUGAACCUGCGUAAG	UUCCUGUAGGUGAACCUGCGUAAG	3,21	18S	yes	6384	....((((((....))))))....	-7.8	0.0027853	0.197742	0.39657	0.540534	0.0539297	0.39657	0.885404	0.817075	0	0.197576	0.424632	0.526887	0.0664801	0.424632	0.870435	0.795659	0.0055706	0.197908	0.368507	0.554181	0.0413793	0.368507	0.900373	0.838492
UUCCCGUAGGUGAACCUGCGCAAG	UUCCUGUAGGUGAACCUGCGCAAG	3,21	18S	yes	6336	....((((((....))))))....	-7.5	-0.00244366	0.198509	0.387283	0.529345	0.0291658	0.387283	0.904101	0.804383	0	0.187002	0.414314	0.541385	0.0400281	0.414314	0.903267	0.79041	-0.00488733	0.210017	0.360252	0.517305	0.0183036	0.360252	0.904934	0.818357
UUCCCGUAGGUGAACCUGCGAAAG	UUCCUGUAGGUGAACCUGCGAAAG	3,21	18S	yes	6398	....((((((....))))))....	-8.3	-0.000957106	0.201613	0.43593	0.56805	0.0517593	0.43593	0.910251	0.826239	0	0.186157	0.463363	0.552084	0.0587814	0.463363	0.912536	0.819354	-0.00191421	0.217069	0.408496	0.584017	0.0447372	0.408496	0.907966	0.833124
UUACCGUAGGUGAACCUGCGUAAG	UUACUGUAGGUGAACCUGCGUAAG	3,21	18S	yes	6278	....((((((....))))))....	-7.8	0.00907441	0.765244	0.81824	0.857091	0.387188	0.81824	0.866689	0.811801	0	0.798576	0.8481	0.85995	0.410047	0.8481	0.885394	0.795562	0.0181488	0.731912	0.788379	0.854233	0.36433	0.788379	0.847984	0.82804
UUACCGUAGGUGAACCUGCGCAAG	UUACUGUAGGUGAACCUGCGCAAG	3,21	18S	yes	6058	....((((((....))))))....	-7.5	0.00480967	0.723602	0.799816	0.792638	0.361693	0.799816	0.854101	0.820929	0	0.765328	0.852539	0.829489	0.385163	0.852539	0.825437	0.812059	0.00961933	0.681875	0.747093	0.755787	0.338223	0.747093	0.882765	0.829798
UUACCGUAGGUGAACCUGCGAAAG	UUACUGUAGGUGAACCUGCGAAAG	3,21	18S	yes	5466	....((((((....))))))....	-8.3	0.0157313	0.801664	0.867736	0.858348	0.439291	0.867736	0.901487	0.808809	0.0114192	0.829721	0.907939	0.876992	0.472906	0.907939	0.901122	0.777962	0.0200433	0.773606	0.827533	0.839703	0.405675	0.827533	0.901852	0.839656
UUACCGUAGGUGAACCUGCGGCAG	UUACUGUAGGUGAACCUGCGGCAG	3,22	18S	yes	5566	...(((((((....)))))))...	-11.2	0.00259605	0.309349	0.58089	0.700973	0.0727688	0.58089	0.857288	0.807946	0	0.313142	0.663014	0.743363	0.0696565	0.663014	0.825494	0.821843	0.00519211	0.305556	0.498765	0.658584	0.0758811	0.498765	0.889082	0.79405
UUACCGUAGGUGAACCUGCGGGAG	UUACUGUAGGUGAACCUGCGGGAG	3,22	18S	yes	4634	...(((((((....)))))))...	-11.7	-0.00601093	0.400469	0.622976	0.717467	0.188918	0.622976	0.877773	0.792493	0	0.447279	0.633157	0.749027	0.221138	0.633157	0.875546	0.793771	-0.0120219	0.353659	0.612795	0.685906	0.156697	0.612795	0.88	0.791214
UUACCGUAGGUGAACCUGCGGUAG	UUACUGUAGGUGAACCUGCGGUAG	3,22	18S	yes	5368	.(((((((((....))))))))).	-14.1	0.00414136	0.116604	0.263922	0.378015	0.0182238	0.263922	0.880653	0.838896	0	0.111352	0.277843	0.376195	0.0255183	0.277843	0.872418	0.824008	0.00828272	0.121856	0.25	0.379836	0.0109293	0.25	0.888889	0.853784
UUCCCGUAGGUGAACCUGCGGCAG	UUCCUGUAGGUGAACCUGCGGCAG	3,22	18S	yes	6112	...(((((((....)))))))...	-10.8	-0.00300811	0.147469	0.340613	0.446824	0.0212989	0.340613	0.86971	0.801106	0	0.145414	0.376654	0.443285	0.0277778	0.376654	0.863931	0.786979	-0.00601622	0.149524	0.304572	0.450363	0.01482	0.304572	0.87549	0.815233
UUCCCGUAGGUGAACCUGCGGGAG	UUCCUGUAGGUGAACCUGCGGGAG	3,22	18S	yes	4782	.(((((((((....))))))))).	-16.3	0	0.0417686	0.0891757	0.129493	0.00376412	0.0891757	0.85322	0.91095	0	0.0288035	0.0991848	0.114688	0	0.0991848	0.855484	0.901281	0	0.0547337	0.0791667	0.144299	0.00752823	0.0791667	0.850955	0.920618
UUCCCGUAGGUGAACCUGCGGUAG	UUCCUGUAGGUGAACCUGCGGUAG	3,22	18S	yes	7218	...(((((((....)))))))...	-11.1	-0.0025539	0.172192	0.38763	0.533515	0.0385132	0.38763	0.900826	0.817453	0	0.175269	0.411376	0.528322	0.0378837	0.411376	0.895265	0.807953	-0.00510779	0.169115	0.363884	0.538707	0.0391427	0.363884	0.906386	0.826953
UUGCCGUAGGUGAACCUGCGGCAG	UUGCUGUAGGUGAACCUGCGGCAG	3,22	18S	yes	4288	.(((((((((....))))))))).	-16.1	0	0.0401423	0.0760111	0.0837835	0.00225916	0.0760111	0.871125	0.871299	0	0.0351648	0.0561724	0.0811648	0	0.0561724	0.865103	0.856559	0	0.0451197	0.0958498	0.0864023	0.00451833	0.0958498	0.877147	0.88604
UUGCCGUAGGUGAACCUGCGGGAG	UUGCUGUAGGUGAACCUGCGGGAG	3,22	18S	yes	3332	.(.(((((((....))))))).).	-12	-0.00834492	0.442112	0.66062	0.693106	0.193978	0.66062	0.896819	0.794094	0	0.460111	0.758242	0.706587	0.212302	0.758242	0.864489	0.795833	-0.0166898	0.424112	0.562998	0.679625	0.175655	0.562998	0.92915	0.792354
UUGCCGUAGGUGAACCUGCGGUAG	UUGCUGUAGGUGAACCUGCGGUAG	3,22	18S	yes	5112	.(((((((((....))))))))).	-14.1	-7.87895e-06	0.160209	0.362422	0.49867	0.0312516	0.362422	0.888845	0.836951	0	0.154064	0.389125	0.496454	0.0369037	0.389125	0.882994	0.832562	-1.57579e-05	0.166354	0.335719	0.500886	0.0255996	0.335719	0.894696	0.841341
UUACCGUAGGUGAACCUGCGGACG	UUACUGUAGGUGAACCUGCGGACG	3,23	18S	yes	5896	...(((((((....)))))))...	-11.2	-0.0045283	0.419043	0.655112	0.719561	0.136359	0.655112	0.865464	0.817789	0	0.41863	0.718091	0.742895	0.143139	0.718091	0.872685	0.797117	-0.0090566	0.419457	0.592133	0.696226	0.12958	0.592133	0.858243	0.838462
UUACCGUAGGUGAACCUGCGGAGG	UUACUGUAGGUGAACCUGCGGAGG	3,23	18S	yes	2242	...(((((((....)))))))...	-11.2	0.00992556	0.559993	0.666273	0.767743	0.253316	0.666273	0.885882	0.835031	0	0.583562	0.731148	0.752022	0.24581	0.731148	0.84788	0.826525	0.0198511	0.536424	0.601399	0.783465	0.260821	0.601399	0.923885	0.843537
UUACCGUAGGUGAACCUGCGGAUG	UUACUGUAGGUGAACCUGCGGAUG	3,23	18S	yes	3874	...(((((((....)))))))...	-11.2	-0.00212888	0.43761	0.712917	0.771077	0.158685	0.712917	0.901026	0.835393	0	0.444611	0.761062	0.790529	0.171474	0.761062	0.885246	0.852253	-0.00425776	0.430608	0.664773	0.751625	0.145895	0.664773	0.916805	0.818533
UUCCCGUAGGUGAACCUGCGGACG	UUCCUGUAGGUGAACCUGCGGACG	3,23	18S	yes	7220	...(((((((....)))))))...	-11.6	0.00753769	0.153887	0.309618	0.464694	0.027034	0.309618	0.894975	0.850067	0	0.147597	0.354055	0.478428	0.0339962	0.354055	0.894393	0.838046	0.0150754	0.160176	0.265181	0.450961	0.0200718	0.265181	0.895557	0.862087
UUCCCGUAGGUGAACCUGCGGAGG	UUCCUGUAGGUGAACCUGCGGAGG	3,23	18S	yes	3516	...(((((((....)))))))...	-11.6	0.00455373	0.266622	0.476816	0.638262	0.0669532	0.476816	0.912269	0.834641	0	0.283453	0.513473	0.661139	0.0536013	0.513473	0.906077	0.857077	0.00910747	0.24979	0.44016	0.615385	0.0803051	0.44016	0.918462	0.812204
UUCCCGUAGGUGAACCUGCGGAUG	UUCCUGUAGGUGAACCUGCGGAUG	3,23	18S	yes	6654	...(((((((....)))))))...	-11.6	0.00463858	0.185342	0.391421	0.520459	0.043728	0.391421	0.898502	0.839735	0	0.182428	0.435879	0.523041	0.0490849	0.435879	0.875125	0.825911	0.00927716	0.188256	0.346962	0.517876	0.0383711	0.346962	0.921878	0.853558
UUGCCGUAGGUGAACCUGCGGACG	UUGCUGUAGGUGAACCUGCGGACG	3,23	18S	yes	5040	...(((((((....)))))))...	-11.4	0.00519931	0.347561	0.573704	0.67155	0.0732127	0.573704	0.88979	0.851811	0	0.362869	0.615124	0.663333	0.0757991	0.615124	0.88255	0.849505	0.0103986	0.332253	0.532285	0.679767	0.0706263	0.532285	0.89703	0.854116
UUGCCGUAGGUGAACCUGCGGAGG	UUGCUGUAGGUGAACCUGCGGAGG	3,23	18S	yes	2488	...(((((((....)))))))...	-11.4	0.00643275	0.571072	0.670701	0.738456	0.206833	0.670701	0.901494	0.814107	0	0.588506	0.742647	0.736735	0.263858	0.742647	0.898305	0.839343	0.0128655	0.553637	0.598756	0.740177	0.149808	0.598756	0.904682	0.78887
UUGCCGUAGGUGAACCUGCGGAUG	UUGCUGUAGGUGAACCUGCGGAUG	3,23	18S	yes	4982	...(((((((....)))))))...	-11.4	-0.00405661	0.503871	0.659336	0.742265	0.142571	0.659336	0.914269	0.830624	-0.00825826	0.515046	0.678161	0.749189	0.146561	0.678161	0.902067	0.820482	0.000145032	0.492696	0.640511	0.735341	0.138581	0.640511	0.926471	0.840765
UUACCGUAGGUGAACCUGCGGAAA	UUACUGUAGGUGAACCUGCGGAAA	3,24	18S	yes	5312	...(((((((....)))))))...	-11.2	0.00252426	0.478912	0.730475	0.815061	0.141546	0.730475	0.910228	0.807373	0	0.501176	0.793306	0.834873	0.167528	0.793306	0.904452	0.823502	0.00504851	0.456647	0.667644	0.79525	0.115563	0.667644	0.916005	0.791244
UUACCGUAGGUGAACCUGCGGAAC	UUACUGUAGGUGAACCUGCGGAAC	3,24	18S	yes	5008	...(((((((....)))))))...	-11.2	0.00628931	0.376469	0.646797	0.753567	0.114921	0.646797	0.897037	0.797037	0	0.379329	0.677189	0.771351	0.125463	0.677189	0.88701	0.800095	0.0125786	0.373609	0.616404	0.735782	0.104379	0.616404	0.907063	0.793978
UUACCGUAGGUGAACCUGCGGAAU	UUACUGUAGGUGAACCUGCGGAAU	3,24	18S	yes	4872	...(((((((....)))))))...	-11.2	0.00330907	0.514599	0.761141	0.815328	0.171332	0.761141	0.92167	0.851995	0	0.524763	0.778481	0.836538	0.193182	0.778481	0.921875	0.83911	0.00661814	0.504436	0.743802	0.794118	0.149482	0.743802	0.921466	0.864879
UUCCCGUAGGUGAACCUGCGGAAA	UUCCUGUAGGUGAACCUGCGGAAA	3,24	18S	yes	5774	...(((((((....)))))))...	-11.6	0.0037155	0.204269	0.443848	0.579148	0.0600393	0.443848	0.906339	0.846551	0	0.199863	0.478752	0.581518	0.0557868	0.478752	0.911489	0.835651	0.007431	0.208676	0.408945	0.576779	0.0642918	0.408945	0.901188	0.857451
UUCCCGUAGGUGAACCUGCGGAAC	UUCCUGUAGGUGAACCUGCGGAAC	3,24	18S	yes	5547	...(((((((....)))))))...	-11.6	0.0045045	0.173952	0.369287	0.471962	0.0251133	0.369287	0.915161	0.851018	0	0.177083	0.411473	0.493019	0.0309119	0.411473	0.910473	0.829907	0.00900901	0.17082	0.3271	0.450906	0.0193148	0.3271	0.919848	0.872129
UUCCCGUAGGUGAACCUGCGGAAU	UUCCUGUAGGUGAACCUGCGGAAU	3,24	18S	yes	6254	...(((((((....)))))))...	-11.6	0.00571701	0.220054	0.446243	0.594581	0.0441932	0.446243	0.924875	0.849823	0	0.213003	0.48535	0.597536	0.050566	0.48535	0.921739	0.841049	0.011434	0.227105	0.407135	0.591626	0.0378204	0.407135	0.928012	0.858598
UUGCCGUAGGUGAACCUGCGGAAA	UUGCUGUAGGUGAACCUGCGGAAA	3,24	18S	yes	4192	...(((((((....)))))))...	-11.4	-0.00134691	0.49359	0.721651	0.726881	0.120777	0.721651	0.923658	0.842582	0	0.51864	0.750457	0.7261	0.113088	0.750457	0.913719	0.816148	-0.00269383	0.46854	0.692845	0.727663	0.128466	0.692845	0.933598	0.869015
UUGCCGUAGGUGAACCUGCGGAAC	UUGCUGUAGGUGAACCUGCGGAAC	3,24	18S	yes	4163	...(((((((....)))))))...	-11.4	0.00533239	0.412526	0.601502	0.702701	0.0723686	0.601502	0.918295	0.850984	0	0.414201	0.64026	0.722628	0.0839199	0.64026	0.920572	0.845753	0.0106648	0.41085	0.562743	0.682775	0.0608173	0.562743	0.916019	0.856215
UUGCCGUAGGUGAACCUGCGGAAU	UUGCUGUAGGUGAACCUGCGGAAU	3,24	18S	yes	4428	...(((((((....)))))))...	-11.4	0.00615595	0.530442	0.713224	0.758372	0.139009	0.713224	0.889663	0.835545	0	0.532203	0.725076	0.755498	0.146448	0.725076	0.863142	0.820075	0.0123119	0.528681	0.701372	0.761246	0.13157	0.701372	0.916185	0.851015
UUAACGUAGGUGAACCUGCGGAAG	UUAAUGUAGGUGAACCUGCGGAAG	3,4	18S	no	2634	....((((((....))))))....	-8.4	0	0.00293772	0.00290698	0.00374332	0	0.00290698	0.0132824	0.018574	0	0	0	0	0	0	0.00872093	0.00958466	0	0.00587544	0.00581395	0.00748663	0	0.00581395	0.0178439	0.0275634
UUAGCGUAGGUGAACCUGCGGAAG	UUAGUGUAGGUGAACCUGCGGAAG	3,4	18S	no	1778	....((((((....))))))....	-8.2	0	0	0	0	0	0	0	0.00637312	0	0	0	0	0	0	0	0.0127462	0	0	0	0	0	0	0	0
UUAUCGUAGGUGAACCUGCGGAAG	UUAUUGUAGGUGAACCUGCGGAAG	3,4	18S	no	3958	....((((((....))))))....	-8.3	0	0	0	0.00298864	0	0	0	0.00371371	0	0	0	0.00597729	0	0	0	0.00742741	0	0	0	0	0	0	0	0
UUCACGUAGGUGAACCUGCGGAAG	UUCAUGUAGGUGAACCUGCGGAAG	3,4	18S	no	4856	(((.((((((....))))))))).	-9.9	0	0	0.0020117	0.00345145	0	0.0020117	0.00758546	0.00457317	0	0	0	0.0069029	0	0	0.00680272	0	0	0	0.00402341	0	0	0.00402341	0.0083682	0.00914634
UUCGCGUAGGUGAACCUGCGGAAG	UUCGUGUAGGUGAACCUGCGGAAG	3,4	18S	no	4444	(((.((((((....))))))))).	-9.9	0	0	0.00222305	0	0	0.00222305	0	0.00644009	0	0	0	0	0	0	0	0.0056338	0	0	0.00444609	0	0	0.00444609	0	0.00724638
UUCUCGUAGGUGAACCUGCGGAAG	UUCUUGUAGGUGAACCUGCGGAAG	3,4	18S	no	4620	(((.((((((....))))))))).	-9.9	0	0	0	0	0	0	0.00240616	0.00328815	0	0	0	0	0	0	0.00481232	0.0065763	0	0	0	0	0	0	0	0
UUGACGUAGGUGAACCUGCGGAAG	UUGAUGUAGGUGAACCUGCGGAAG	3,4	18S	no	2374	....((((((....))))))....	-8.4	0	0.00436508	0	0	0	0	0	0.0145946	0	0	0	0	0	0	0	0.0137615	0	0.00873016	0	0	0	0	0	0.0154278
UUACCCUAGGUGAACCUGCGGAAG	UUACUCUAGGUGAACCUGCGGAAG	3,6	18S	no	4928	...((.((((....)))).))...	-5.1	0	0	0	0.00302686	0	0	0	0.00282008	0	0	0	0	0	0	0	0.00564016	0	0	0	0.00605373	0	0	0	0
UUACCUUAGGUGAACCUGCGGAAG	UUACUUUAGGUGAACCUGCGGAAG	3,6	18S	no	4694	...((.((((....)))).))...	-5.3	0	0.00281558	0.00320073	0.00509819	0	0.00320073	0	0.00613839	0	0	0	0	0	0	0	0.0122768	0	0.00563116	0.00640146	0.0101964	0	0.00640146	0	0
UUCCCAUAGGUGAACCUGCGGAAG	UUCCUAUAGGUGAACCUGCGGAAG	3,6	18S	no	6126	...((.((((....)))).))...	-6.2	0	0	0.00206224	0	0	0.00206224	0.00294365	-0.00324886	0	0	0	0	0	0	0.0058873	-0.00649773	0	0	0.00412448	0	0	0.00412448	0	0
UUCCCCUAGGUGAACCUGCGGAAG	UUCCUCUAGGUGAACCUGCGGAAG	3,6	18S	no	5272	((((..((((....)))).)))).	-5.8	0	0	0.00233943	0	0	0.00233943	0.00336377	0.00409117	0	0	0	0	0	0	0.00672753	0.00818235	0	0	0.00467886	0	0	0.00467886	0	0
UUCCCUUAGGUGAACCUGCGGAAG	UUCCUUUAGGUGAACCUGCGGAAG	3,6	18S	no	6266	((((..((((....)))).)))).	-5.8	0	0.00323363	0.00206224	0.00235775	0	0.00206224	0.0031883	0.00618389	0	0	0	0	0	0	0.00637659	0.00593878	0	0.00646726	0.00412448	0.0047155	0	0.00412448	0	0.00642899
UUGCCAUAGGUGAACCUGCGGAAG	UUGCUAUAGGUGAACCUGCGGAAG	3,6	18S	no	4036	...((.((((....)))).))...	-6	0	0	0	0	0.0037037	0	0	0	0	0	0	0	0	0	0	0	0	0	0	0	0.00740741	0	0	0
UUGCCUUAGGUGAACCUGCGGAAG	UUGCUUUAGGUGAACCUGCGGAAG	3,6	18S	no	4182	...((.((((....)))).))...	-5.5	0	0.00397022	0.00245207	0.00293852	0	0.00245207	0.0035793	0.0106438	0	0	0	0	0	0	0	0.00727714	0	0.00794045	0.00490415	0.00587703	0	0.00490415	0.00715859	0.0140105
UUACCGAAGGUGAACCUGCGGAAG	UUACUGAAGGUGAACCUGCGGAAG	3,7	18S	yes	3288	...(((.(((....))).)))...	-6.5	0.00481611	0.250995	0.389159	0.506935	0.0802843	0.389159	0.858328	0.765828	0	0.241294	0.440657	0.538158	0.0895742	0.440657	0.885194	0.759993	0.00963222	0.260697	0.337662	0.475712	0.0709945	0.337662	0.831463	0.771662
UUACCGCAGGUGAACCUGCGGAAG	UUACUGCAGGUGAACCUGCGGAAG	3,7	18S	yes	4120	...(((((((....)))))))...	-13.2	0	0.00925926	0.0173007	0.0292237	0.00187433	0.0173007	0.602444	0.901462	0	0	0.0112219	0.0283323	0	0.0112219	0.586513	0.895289	0	0.0185185	0.0233794	0.0301151	0.00374867	0.0233794	0.618375	0.907635
UUACCGGAGGUGAACCUGCGGAAG	UUACUGGAGGUGAACCUGCGGAAG	3,7	18S	yes	2628	...(((.(((....))).)))...	-9.1	0.00955795	0.354925	0.589006	0.689592	0.0960093	0.589006	0.901205	0.817499	0	0.371601	0.650643	0.680282	0.109777	0.650643	0.912116	0.816973	0.0191159	0.338249	0.527368	0.698903	0.0822415	0.527368	0.890295	0.818025
UUCCCGAAGGUGAACCUGCGGAAG	UUCCUGAAGGUGAACCUGCGGAAG	3,7	18S	yes	4672	...(((.(((....))).)))...	-6.9	0.00430725	0.0534239	0.127212	0.176967	0.00596604	0.127212	0.877529	0.815489	0	0.0508721	0.137437	0.172437	0	0.137437	0.839413	0.807556	0.0086145	0.0559758	0.116987	0.181498	0.0119321	0.116987	0.915644	0.823422
UUCCCGCAGGUGAACCUGCGGAAG	UUCCUGCAGGUGAACCUGCGGAAG	3,7	18S	yes	6362	...(((((((....)))))))...	-13.6	0	0.00385321	0.00953909	0.0138329	0.000268118	0.00953909	0.416211	0.902203	0	0	0.00777874	0.0133167	0	0.00777874	0.401106	0.885677	0	0.00770642	0.0112994	0.0143492	0.000536235	0.0112994	0.431317	0.918728
UUCCCGGAGGUGAACCUGCGGAAG	UUCCUGGAGGUGAACCUGCGGAAG	3,7	18S	yes	3032	...(((.(((....))).)))...	-9.5	0	0.0887056	0.154094	0.253521	0.00288372	0.154094	0.870275	0.810419	0	0.0844773	0.143984	0.251675	0	0.143984	0.842204	0.782556	0	0.0929339	0.164204	0.255368	0.00576744	0.164204	0.898346	0.838282
UUGCCGAAGGUGAACCUGCGGAAG	UUGCUGAAGGUGAACCUGCGGAAG	3,7	18S	yes	2332	...(((.(((....))).)))...	-6.7	0.00746269	0.241785	0.357584	0.445094	0.0704389	0.357584	0.907928	0.789459	0	0.232787	0.401587	0.462094	0.0764463	0.401587	0.872528	0.765444	0.0149254	0.250784	0.31358	0.428094	0.0644315	0.31358	0.943327	0.813474
UUGCCGCAGGUGAACCUGCGGAAG	UUGCUGCAGGUGAACCUGCGGAAG	3,7	18S	yes	3014	...(((((((....)))))))...	-13.4	0	0.00308452	0.00946361	0.0241668	-0.00429894	0.00946361	0.445075	0.882853	0	0	0.0106383	0.02185	0	0.0106383	0.435701	0.882576	0	0.00616903	0.00828893	0.0264836	-0.00859788	0.00828893	0.45445	0.88313
UUGCCGGAGGUGAACCUGCGGAAG	UUGCUGGAGGUGAACCUGCGGAAG	3,7	18S	yes	2258	...(((.(((....))).)))...	-9.3	0.00896861	0.320901	0.497435	0.528517	0.0827305	0.497435	0.901619	0.821477	0	0.347826	0.519481	0.52008	0.0895884	0.519481	0.867203	0.8274	0.0179372	0.293976	0.475389	0.536953	0.0758725	0.475389	0.936034	0.815553
UUACCGUCGGUGAACCUGCGGAAG	UUACUGUCGGUGAACCUGCGGAAG	3,8	18S	yes	4202	...((((.((....)).))))...	-6.9	0.000279146	0.600795	0.825569	0.856125	0.184401	0.825569	0.895079	0.802165	0	0.640766	0.875912	0.875417	0.192112	0.875912	0.891224	0.809059	0.000558293	0.560825	0.775225	0.836834	0.176691	0.775225	0.898934	0.795272
UUACCGUGGGUGAACCUGCGGAAG	UUACUGUGGGUGAACCUGCGGAAG	3,8	18S	yes	3814	...(((((((....)))))))...	-9.9	-0.00221058	0.554603	0.777124	0.846257	0.0548838	0.777124	0.923739	0.82519	0	0.602476	0.837644	0.869198	0.0554765	0.837644	0.914773	0.81819	-0.00442116	0.50673	0.716604	0.823315	0.0542911	0.716604	0.932705	0.83219
UUACCGUUGGUGAACCUGCGGAAG	UUACUGUUGGUGAACCUGCGGAAG	3,8	18S	yes	5506	...((((.((....)).))))...	-7	0.00248337	0.522899	0.698951	0.776972	0.230685	0.698951	0.857702	0.824521	0	0.546209	0.7746	0.810918	0.261848	0.7746	0.83684	0.819956	0.00496675	0.49959	0.623303	0.743026	0.199522	0.623303	0.878565	0.829086
UUCCCGUCGGUGAACCUGCGGAAG	UUCCUGUCGGUGAACCUGCGGAAG	3,8	18S	yes	5178	...((((.((....)).))))...	-7.3	0.00561798	0.151345	0.343771	0.515885	0.034116	0.343771	0.890071	0.812539	0	0.155951	0.373881	0.519692	0.035461	0.373881	0.888293	0.773626	0.011236	0.146739	0.313661	0.512077	0.0327709	0.313661	0.89185	0.851453
UUCCCGUGGGUGAACCUGCGGAAG	UUCCUGUGGGUGAACCUGCGGAAG	3,8	18S	yes	4402	...(((((((....)))))))...	-10.3	-0.000533834	0.319989	0.570993	0.737161	0.0500387	0.570993	0.924936	0.850833	0	0.297764	0.640124	0.746767	0.0538071	0.640124	0.91647	0.854464	-0.00106767	0.342213	0.501861	0.727554	0.0462703	0.501861	0.933403	0.847203
UUCCCGUUGGUGAACCUGCGGAAG	UUCCUGUUGGUGAACCUGCGGAAG	3,8	18S	yes	5750	...((((.((....)).))))...	-7.4	-0.000480683	0.116373	0.2573	0.350632	0.0241842	0.2573	0.886454	0.809431	0	0.129817	0.276178	0.34262	0.030176	0.276178	0.869456	0.795179	-0.000961366	0.102928	0.238422	0.358643	0.0181925	0.238422	0.903452	0.823683
UUGCCGUCGGUGAACCUGCGGAAG	UUGCUGUCGGUGAACCUGCGGAAG	3,8	18S	yes	3500	...((((.((....)).))))...	-7.1	0.00697134	0.645896	0.82652	0.838638	0.143701	0.82652	0.886429	0.800082	0	0.687868	0.862109	0.84674	0.157205	0.862109	0.894404	0.800817	0.0139427	0.603924	0.790932	0.830536	0.130196	0.790932	0.878453	0.799348
UUGCCGUGGGUGAACCUGCGGAAG	UUGCUGUGGGUGAACCUGCGGAAG	3,8	18S	yes	2608	...(((((((....)))))))...	-10.1	0	0.0627003	0.139309	0.233583	0.00352337	0.139309	0.899247	0.874661	0	0.0588235	0.152174	0.242128	0	0.152174	0.873715	0.87234	0	0.066577	0.126445	0.225037	0.00704674	0.126445	0.924779	0.876981
UUGCCGUUGGUGAACCUGCGGAAG	UUGCUGUUGGUGAACCUGCGGAAG	3,8	18S	yes	3352	...((((.((....)).))))...	-7.2	0	0.490749	0.670966	0.71494	0.194763	0.670966	0.864894	0.780114	0	0.515982	0.732771	0.705226	0.199777	0.732771	0.86314	0.782454	0	0.465517	0.60916	0.724654	0.189749	0.60916	0.866649	0.777773
UUACCGUAAGUGAACCUGCGGAAG	UUACUGUAAGUGAACCUGCGGAAG	3,9	18S	yes	4794	...(((((........)))))...	-5.3	0.00525088	0.291717	0.519809	0.652301	0.102231	0.519809	0.865587	0.764938	0	0.311234	0.593846	0.689836	0.1353	0.593846	0.854992	0.757868	0.0105018	0.2722	0.445772	0.614766	0.0691616	0.445772	0.876182	0.772009
UUACCGUACGUGAACCUGCGGAAG	UUACUGUACGUGAACCUGCGGAAG	3,9	18S	yes	2096	...(((((........)))))...	-5	0.0152174	0.335397	0.547734	0.683283	0.11918	0.547734	0.881581	0.800475	0	0.342357	0.581356	0.686679	0.104121	0.581356	0.897815	0.800446	0.0304348	0.328437	0.514113	0.679887	0.134238	0.514113	0.865348	0.800504
UUACCGUAUGUGAACCUGCGGAAG	UUACUGUAUGUGAACCUGCGGAAG	3,9	18S	yes	5050	...(((((........)))))...	-5.1	0.00635359	0.427303	0.657574	0.777548	0.175435	0.657574	0.862871	0.792713	0	0.43102	0.714043	0.775342	0.198774	0.714043	0.85484	0.772997	0.0127072	0.423585	0.601106	0.779754	0.152096	0.601106	0.870903	0.812429
UUCCCGUAAGUGAACCUGCGGAAG	UUCCUGUAAGUGAACCUGCGGAAG	3,9	18S	yes	5798	...(((((........)))))...	-5.7	0.00475059	0.0586491	0.106879	0.173779	0.0158664	0.106879	0.810544	0.778891	0	0.0591681	0.117744	0.175645	0.0216847	0.117744	0.805592	0.789717	0.00950119	0.0581301	0.0960145	0.171913	0.0100481	0.0960145	0.815495	0.768066
UUCCCGUACGUGAACCUGCGGAAG	UUCCUGUACGUGAACCUGCGGAAG	3,9	18S	yes	2694	...(((((........)))))...	-5.4	0.00735294	0.063474	0.145119	0.243227	0.0164312	0.145119	0.886004	0.810552	0	0.0588235	0.126858	0.256112	0.0188034	0.126858	0.916193	0.815158	0.0147059	0.0681245	0.16338	0.230342	0.0140589	0.16338	0.855815	0.805947
UUCCCGUAUGUGAACCUGCGGAAG	UUCCUGUAUGUGAACCUGCGGAAG	3,9	18S	yes	5504	...(((((........)))))...	-5.5	0.00505351	0.0887191	0.175957	0.28351	0.0229541	0.175957	0.861612	0.782079	0	0.0888252	0.184639	0.295579	0.023678	0.184639	0.838205	0.785641	0.010107	0.088613	0.167276	0.271441	0.0222301	0.167276	0.885019	0.778517
UUGCCGUAAGUGAACCUGCGGAAG	UUGCUGUAAGUGAACCUGCGGAAG	3,9	18S	yes	4602	...(((((........)))))...	-5.5	0.00534255	0.305464	0.487563	0.624299	0.0960554	0.487563	0.829142	0.80607	0	0.326838	0.53827	0.629801	0.0858051	0.53827	0.803763	0.806453	0.0106851	0.284091	0.436855	0.618797	0.106306	0.436855	0.854521	0.805686
UUGCCGUACGUGAACCUGCGGAAG	UUGCUGUACGUGAACCUGCGGAAG	3,9	18S	yes	3124	...(((((........)))))...	-5.2	-0.00885266	0.37471	0.560698	0.640616	0.103135	0.560698	0.867269	0.839501	0	0.389782	0.567646	0.655814	0.106232	0.567646	0.869106	0.830016	-0.0177053	0.359638	0.55375	0.625418	0.100037	0.55375	0.865433	0.848987
UUGCCGUAUGUGAACCUGCGGAAG	UUGCUGUAUGUGAACCUGCGGAAG	3,9	18S	yes	3740	...(((((........)))))...	-5.3	-0.00069866	0.3959	0.614432	0.688236	0.129242	0.614432	0.858758	0.816904	0	0.394487	0.633937	0.719922	0.134684	0.633937	0.846873	0.810508	-0.00139732	0.397313	0.594926	0.65655	0.1238	0.594926	0.870643	0.8233
UUUUCGUAGUUGAACCUGCGGAAG	UUUUUGUAGUUGAACCUGCGGAAG	4,10	18S	no	4540	.((((((((......)))))))).	-7.8	0	0	0	0	0	0	0.00486726	0.00326371	0	0	0	0	0	0	0	0.00652742	0	0	0	0	0	0	0.00973451	0
UUUUCGUAGCUGAACCUGCGGAAG	UUUUUGUAGCUGAACCUGCGGAAG	4,10	18S	no	4154	.((((((((......)))))))).	-7.5	0	0	0	0	0	0	0	0.00425697	0	0	0	0	0	0	0	0.00851393	0	0	0	0	0	0	0	0
UUUUCGUAGAUGAACCUGCGGAAG	UUUUUGUAGAUGAACCUGCGGAAG	4,10	18S	no	4404	.((((((((......)))))))).	-8.3	0	0	0	0	0	0	0.00224517	0	0	0	0	0	0	0	0	0	0	0	0	0	0	0	0.00449035	0
UUUGCGUAGUUGAACCUGCGGAAG	UUUGUGUAGUUGAACCUGCGGAAG	4,10	18S	no	3732	.((.(((((......))))).)).	-6.4	0	0	0.00396583	0.00382068	0	0.00396583	0	0	0	0	0	0	0	0	0	0	0	0	0.00793167	0.00764137	0	0.00793167	0	0
UUUGCGUAGCUGAACCUGCGGAAG	UUUGUGUAGCUGAACCUGCGGAAG	4,10	18S	no	3096	.((.(((((......))))).)).	-6.1	0	0	0	0	0	0	0	0.00502934	0	0	0	0	0	0	0	0.0100587	0	0	0	0	0	0	0	0
UUUGCGUAGAUGAACCUGCGGAAG	UUUGUGUAGAUGAACCUGCGGAAG	4,10	18S	no	3416	.((.(((((......))))).)).	-6.9	0	0	0	0.00290851	0	0	0.0035014	0.00669819	0	0	0	0	0	0	0.0070028	0.0133964	0	0	0	0.00581703	0	0	0	0
UUUACGUAGUUGAACCUGCGGAAG	UUUAUGUAGUUGAACCUGCGGAAG	4,10	18S	no	4152	....(((((......)))))....	-5.2	0	0.00262467	0.00329489	0.00885877	0	0.00329489	0.00603054	-0.0099047	0	0	0	0.00797872	0	0	0.00580781	0.00641437	0	0.00524934	0.00658979	0.00973882	0	0.00658979	0.00625326	-0.0262238
UUUACGUAGCUGAACCUGCGGAAG	UUUAUGUAGCUGAACCUGCGGAAG	4,10	18S	no	3942	....(((((......)))))....	-4.9	0	0	0	0.00257974	0	0	0.00587235	0.00482912	0	0	0	0	0	0	0.00610772	0	0	0	0	0.00515947	0	0	0.00563698	0.00965825
UUUACGUAGAUGAACCUGCGGAAG	UUUAUGUAGAUGAACCUGCGGAAG	4,10	18S	no	4162	....(((((......)))))....	-5.7	0	0	0	0.00290095	0	0	0.00597669	0.00437828	0	0	0	0	0	0	0.00514403	0.00875657	0	0	0	0.00580191	0	0	0.00680934	0
UUUUCGUAGGGGAACCUGCGGAAG	UUUUUGUAGGGGAACCUGCGGAAG	4,11	18S	no	2400	.(((((((((....))))))))).	-12.4	0	0	0	0.0327606	0	0	0.111472	0.0498383	0	0	0	0.0185414	0	0	0.116923	0.0561983	0	0	0	0.0469799	0	0	0.106021	0.0434783
UUUUCGUAGGCGAACCUGCGGAAG	UUUUUGUAGGCGAACCUGCGGAAG	4,11	18S	no	3884	.(((((((((....))))))))).	-11	0	0	0	0	0	0	0.00900543	0	0	0	0	0	0	0	0.00704722	0	0	0	0	0	0	0	0.0109636	0
UUUGCGUAGGGGAACCUGCGGAAG	UUUGUGUAGGGGAACCUGCGGAAG	4,11	18S	no	1660	.((.((((((....)))))).)).	-11	0	0	0	0	0	0	0.0233482	0.00940171	0	0	0	0	0	0	0.030303	0.0188034	0	0	0	0	0	0	0.0163934	0
UUUGCGUAGGCGAACCUGCGGAAG	UUUGUGUAGGCGAACCUGCGGAAG	4,11	18S	no	3546	.((.((((((....)))))).)).	-9.6	0	0	0	0.00317292	0	0	0	0	0	0	0	0	0	0	0	0	0	0	0	0.00634585	0	0	0	0
UUUGCGUAGGAGAACCUGCGGAAG	UUUGUGUAGGAGAACCUGCGGAAG	4,11	18S	no	2610	.((.((((((....)))))).)).	-9.6	0	0	0	0	0	0	0.00425894	0	0	0	0	0	0	0	0.00851789	0	0	0	0	0	0	0	0	0
UUUACGUAGGGGAACCUGCGGAAG	UUUAUGUAGGGGAACCUGCGGAAG	4,11	18S	no	1742	....((((((....))))))....	-9.8	0	0	0.0114329	0.0192504	0	0.0114329	0.0792853	0.0630741	0	0	0.0228659	0.013986	0	0.0228659	0.0634697	0.0551948	0	0	0	0.0245148	0	0	0.0951009	0.0709534
UUUACGUAGGCGAACCUGCGGAAG	UUUAUGUAGGCGAACCUGCGGAAG	4,11	18S	no	4026	....((((((....))))))....	-8.4	0	0	0	0.002746	0	0	0.00557621	-0.00303406	0	0	0	0	0	0	0	0	0	0	0	0.00549199	0	0	0.0111524	-0.00606811
UUUACGUAGGAGAACCUGCGGAAG	UUUAUGUAGGAGAACCUGCGGAAG	4,11	18S	no	3166	....((((((....))))))....	-8.4	0	0	0.00336927	0.00875399	0	0.00336927	0.0138885	0.00618375	0	0	0	0.00707214	0	0	0.0158387	0.0123675	0	0	0.00673854	0.0104359	0	0.00673854	0.0119382	0
UUUUCGUAGGUUAACCUGCGGAAG	UUUUUGUAGGUUAACCUGCGGAAG	4,12	18S	no	4378	.(((((((((....))))))))).	-11	0	0	0	0	0	0	0.00724008	0.00544465	0	0	0	0	0	0	0.0089982	0	0	0	0	0	0	0	0.00548196	0.0108893
UUUUCGUAGGUCAACCUGCGGAAG	UUUUUGUAGGUCAACCUGCGGAAG	4,12	18S	no	3432	.(((((((((....))))))))).	-11	0	0	0	0	0	0	0	0.0125433	0	0	0	0	0	0	0	0.0250865	0	0	0	0	0	0	0	0
UUUUCGUAGGUAAACCUGCGGAAG	UUUUUGUAGGUAAACCUGCGGAAG	4,12	18S	no	4722	.(((((((((....))))))))).	-11	0	0	0	0	0	0	0.00521286	0.00789993	0	0	0	0	0	0	0	0.0157999	0	0	0	0	0	0	0.0104257	0
UUUGCGUAGGUUAACCUGCGGAAG	UUUGUGUAGGUUAACCUGCGGAAG	4,12	18S	no	3266	.((.((((((....)))))).)).	-9.6	0	0	0	0	0	0	0	0.00538525	0	0	0	0	0	0	0	0.0107705	0	0	0	0	0	0	0	0
UUUGCGUAGGUAAACCUGCGGAAG	UUUGUGUAGGUAAACCUGCGGAAG	4,12	18S	no	3664	.((.((((((....)))))).)).	-9.6	0	0	0	0	0	0	0.00308833	0	0	0	0	0	0	0	0	0	0	0	0	0	0	0	0.00617665	0
UUUACGUAGGUUAACCUGCGGAAG	UUUAUGUAGGUUAACCUGCGGAAG	4,12	18S	no	5008	....((((((....))))))....	-8.4	0	0	0.00233536	0.00253214	0	0.00233536	0.00329354	0.0101891	0	0	0.00467071	0	0	0.00467071	0	0.00846561	0	0	0	0.00506428	0	0	0.00658707	0.0119126
UUUACGUAGGUCAACCUGCGGAAG	UUUAUGUAGGUCAACCUGCGGAAG	4,12	18S	no	3054	....((((((....))))))....	-8.4	0	0	0	0	0	0	0	0.00603969	0	0	0	0	0	0	0	0.0120794	0	0	0	0	0	0	0	0
UUUACGUAGGUAAACCUGCGGAAG	UUUAUGUAGGUAAACCUGCGGAAG	4,12	18S	no	4772	....((((((....))))))....	-8.4	0	0	0	0.00271346	0	0	0.00677123	0.00350593	0	0	0	0	0	0	0.00485437	0.00701187	0	0	0	0.00542692	0	0	0.0086881	0
UUUUCGUAGGUGUACCUGCGGAAG	UUUUUGUAGGUGUACCUGCGGAAG	4,13	18S	no	4658	.(((((((((....))))))))).	-11	0	0	0	0	-0.00359928	0	0.00815771	0.00965791	0	0	0	0	0	0	0.00809249	0.00834403	0	0	0	0	-0.00719856	0	0.00822293	0.0109718
UUUUCGUAGGUGGACCUGCGGAAG	UUUUUGUAGGUGGACCUGCGGAAG	4,13	18S	no	2758	.(((((((((....))))))))).	-11	0	0	0	0	0	0	0.0103527	0	0	0	0	0	0	0	0.0129353	0	0	0	0	0	0	0	0.00777001	0
UUUUCGUAGGUGCACCUGCGGAAG	UUUUUGUAGGUGCACCUGCGGAAG	4,13	18S	no	2180	.(((((((((....))))))))).	-11	0	0	0	0	0	0	0.00512104	0	0	0	0	0	0	0	0	0	0	0	0	0	0	0	0.0102421	0
UUUGCGUAGGUGUACCUGCGGAAG	UUUGUGUAGGUGUACCUGCGGAAG	4,13	18S	no	3000	.((.((((((....)))))).)).	-9.6	0	0	0.00331925	0	0	0.00331925	0	0	0	0	0	0	0	0	0	0	0	0	0.0066385	0	0	0.0066385	0	0
UUUGCGUAGGUGCACCUGCGGAAG	UUUGUGUAGGUGCACCUGCGGAAG	4,13	18S	no	1744	.((.((((((....)))))).)).	-9.6	0	0	0	0.00746269	0	0	0	0	0	0	0	0.0149254	0	0	0	0	0	0	0	0	0	0	0	0
UUUACGUAGGUGUACCUGCGGAAG	UUUAUGUAGGUGUACCUGCGGAAG	4,13	18S	no	3882	....((((((....))))))....	-8.4	0	0	0	0.00580455	0	0	0.00957248	0.0101737	0	0	0	0.0066586	0	0	0.00588235	0.0115756	0	0	0	0.0049505	0	0	0.0132626	0.00877193
UUUUCGUAGGUGAUCCUGCGGAAG	UUUUUGUAGGUGAUCCUGCGGAAG	4,14	18S	no	5608	.(((((((((....))))))))).	-11.5	0	0.00270709	0.0037234	0.00635018	0	0.0037234	0.00338728	0.00431267	0	0	0.00744681	0.00641368	0	0.00744681	0	0.00862534	0	0.00541419	0	0.00628667	0	0	0.00677456	0
UUUUCGUAGGUGAGCCUGCGGAAG	UUUUUGUAGGUGAGCCUGCGGAAG	4,14	18S	no	3746	.(((((((((....))))))))).	-11	0	0	0.00444265	0.00393701	0	0.00444265	0.0140605	0.0054576	0	0	0	0.00787402	0	0	0.0181269	0.0109152	0	0	0.0088853	0	0	0.0088853	0.00999412	0
UUUUCGUAGGUGACCCUGCGGAAG	UUUUUGUAGGUGACCCUGCGGAAG	4,14	18S	no	4708	.(((((((((....))))))))).	-10.9	0	0	0.0035461	0	0	0.0035461	0.00632733	0.0143673	0	0	0.0070922	0	0	0.0070922	0.00741656	0.0162242	0	0	0	0	0	0	0.0052381	0.0125104
UUUGCGUAGGUGAUCCUGCGGAAG	UUUGUGUAGGUGAUCCUGCGGAAG	4,14	18S	no	4150	.((.((((((....)))))).)).	-10.1	0	0	0	0.00351947	0	0	0.0079557	0	0	0	0	0	0	0	0.00607533	0	0	0	0	0.00703895	0	0	0.00983607	0
UUUGCGUAGGUGAGCCUGCGGAAG	UUUGUGUAGGUGAGCCUGCGGAAG	4,14	18S	no	2686	.((.((((((....)))))).)).	-9.6	0	0	0	0	0	0	0	0.00631313	0	0	0	0	0	0	0	0	0	0	0	0	0	0	0	0.0126263
UUUACGUAGGUGAUCCUGCGGAAG	UUUAUGUAGGUGAUCCUGCGGAAG	4,14	18S	no	5506	....((((((....))))))....	-8.9	0	0	0.00486606	0.00731126	0	0.00486606	0.00665793	0.00311943	0	0	0.00565956	0.00632111	0	0.00565956	0.00658436	0.00623886	0	0	0.00407257	0.0083014	0	0.00407257	0.00673149	0
UUUACGUAGGUGAGCCUGCGGAAG	UUUAUGUAGGUGAGCCUGCGGAAG	4,14	18S	no	2872	....((((((....))))))....	-8.4	0	0	0	0.0036208	0	0	0.00831354	0	0	0	0	0	0	0	0	0	0	0	0	0.00724161	0	0	0.0166271	0
UUUACGUAGGUGACCCUGCGGAAG	UUUAUGUAGGUGACCCUGCGGAAG	4,14	18S	no	4162	....((((((....))))))....	-8.3	0	0	0	0.00287483	0	0	0.00289855	0.00330469	0	0	0	0	0	0	0.0057971	0.00660939	0	0	0	0.00574967	0	0	0	0
UUUUCGUAGGUGAAUCUGCGGAAG	UUUUUGUAGGUGAAUCUGCGGAAG	4,15	18S	no	4210	.((((((((......)))))))).	-8.3	0	0	0	0.00398633	0	0	0.00886262	0.00581879	0	0	0	0	0	0	0.0110104	0.0116376	0	0	0	0.00797267	0	0	0.00671488	0
UUUUCGUAGGUGAAGCUGCGGAAG	UUUUUGUAGGUGAAGCUGCGGAAG	4,15	18S	no	2480	.((((((((......)))))))).	-9	0	0	0	0.00499546	0	0	0.0119031	0.0179691	0	0	0	0	0	0	0.0134228	0.0174482	0	0	0	0.00999092	0	0	0.0103834	0.01849
UUUUCGUAGGUGAAACUGCGGAAG	UUUUUGUAGGUGAAACUGCGGAAG	4,15	18S	no	3408	.((((((((......)))))))).	-9.3	0	0	0.00481611	0	0	0.00481611	0.00565611	0.00775194	0	0	0.00963222	0	0	0.00963222	0.0113122	0	0	0	0	0	0	0	0	0.0155039
UUUGCGUAGGUGAAUCUGCGGAAG	UUUGUGUAGGUGAAUCUGCGGAAG	4,15	18S	no	3676	.((.(((((......))))).)).	-6.9	0	0.00318674	0	0.00304105	0	0	0.00575491	0	0	0	0	0	0	0	0.0115098	0	0	0.00637349	0	0.00608211	0	0	0	0
UUUGCGUAGGUGAAGCUGCGGAAG	UUUGUGUAGGUGAAGCUGCGGAAG	4,15	18S	no	2218	.((.(((((......))))).)).	-7.6	0	0	0	0	0	0	0.00654308	0.00662651	0	0	0	0	0	0	0.0130862	0.013253	0	0	0	0	0	0	0	0
UUUGCGUAGGUGAAACUGCGGAAG	UUUGUGUAGGUGAAACUGCGGAAG	4,15	18S	no	2716	.((.(((((......))))).)).	-7.9	0	0	0	0.00617829	0	0	0.00413223	0	0	0	0	0.0123566	0	0	0.00826446	0	0	0	0	0	0	0	0	0
UUUACGUAGGUGAAUCUGCGGAAG	UUUAUGUAGGUGAAUCUGCGGAAG	4,15	18S	no	4192	....(((((......)))))....	-5.7	0	0.00424005	0.00395859	0.0024948	0	0.00395859	0.00941854	0.0120583	0	0.0084801	0.00791717	0	0	0.00791717	0.00586354	0.00951814	0	0	0	0.0049896	0	0	0.0129735	0.0145985
UUUACGUAGGUGAAGCUGCGGAAG	UUUAUGUAGGUGAAGCUGCGGAAG	4,15	18S	no	2118	....(((((......)))))....	-6.4	0	0	0.0055991	0.00421053	0	0.0055991	0	0.0144016	0	0	0.0111982	0	0	0.0111982	0	0.0135593	0	0	0	0.00842105	0	0	0	0.0152439
UUUACGUAGGUGAAACUGCGGAAG	UUUAUGUAGGUGAAACUGCGGAAG	4,15	18S	no	3278	....(((((......)))))....	-6.7	0	0	0	0.0108569	0	0	0.00990609	0	0	0	0	0.0107991	0	0	0.0126414	0	0	0	0	0.0109148	0	0	0.0071708	0
UUUUCGUAGGUGAACUUGCGGAAG	UUUUUGUAGGUGAACUUGCGGAAG	4,16	18S	no	3920	.(((((((((....))))))))).	-8.3	0	0.00402253	0.0128482	0.0178074	0	0.0128482	0.0141919	0.0143958	0	0	0.0139211	0.0145482	0	0.0139211	0.0123882	0.0141431	0	0.00804505	0.0117754	0.0210665	0	0.0117754	0.0159956	0.0146484
UUUUCGUAGGUGAACGUGCGGAAG	UUUUUGUAGGUGAACGUGCGGAAG	4,16	18S	no	2584	.(((((((.(....).))))))).	-7	0	0	0.00603015	0.0170784	0	0.00603015	0.0244117	0.022591	0	0	0.0120603	0.0178197	0	0.0120603	0.0191939	0.0266371	0	0	0	0.0163371	0	0	0.0296296	0.0185449
UUUUCGUAGGUGAACAUGCGGAAG	UUUUUGUAGGUGAACAUGCGGAAG	4,16	18S	no	3532	.(((((((........))))))).	-5.8	0	0	0.00598086	0.0166883	0	0.00598086	0.014073	0.0131544	0	0	0.0119617	0.0134281	0	0.0119617	0.0135521	0.0101961	0	0	0	0.0199485	0	0	0.0145939	0.0161128
UUUGCGUAGGUGAACUUGCGGAAG	UUUGUGUAGGUGAACUUGCGGAAG	4,16	18S	no	3220	.((.((((((....)))))).)).	-6.9	0	0.00349428	0	0.00817633	0	0	0	0	0	0	0	0.00917431	0	0	0	0	0	0.00698856	0	0.00717835	0	0	0	0
UUUGCGUAGGUGAACGUGCGGAAG	UUUGUGUAGGUGAACGUGCGGAAG	4,16	18S	no	2190	.((.((((.(....).)))).)).	-5.6	0.0100402	0	0	0	0	0	0	0	0.0200803	0	0	0	0	0	0	0	0	0	0	0	0	0	0	0
UUUACGUAGGUGAACUUGCGGAAG	UUUAUGUAGGUGAACUUGCGGAAG	4,16	18S	no	4616	....((((((....))))))....	-5.7	0	0.00289855	0	0.00860928	0	0	0.00891994	0.00987248	0	0	0	0.0100334	0	0	0.00862999	0.00823306	0	0.0057971	0	0.00718512	0	0	0.00920989	0.0115119
UUUACGUAGGUGAACGUGCGGAAG	UUUAUGUAGGUGAACGUGCGGAAG	4,16	18S	no	2432	....((((.(....).))))....	-4.4	0	0	0	0.0115192	0	0	0.00634921	0	0	0	0	0.012512	0	0	0	0	0	0	0	0.0105263	0	0	0.0126984	0
UUUACGUAGGUGAACAUGCGGAAG	UUUAUGUAGGUGAACAUGCGGAAG	4,16	18S	no	3102	....((((........))))....	-3.2	0	0	0	0.0118128	0.00426985	0	0.0117469	0.00496524	0	0	0	0.0163468	0	0	0.0106458	0	0	0	0	0.00727884	0.00853971	0	0.012848	0.00993049
UUUUCGUAGGUGAACCAGCGGAAG	UUUUUGUAGGUGAACCAGCGGAAG	4,17	18S	no	4070	.((((((.((....)).)))))).	-5.7	0	0	0.00627803	0.00673401	0	0.00627803	0.0133224	0.00853081	0	0	0.0125561	0.013468	0	0.0125561	0.0180587	0.0170616	0	0	0	0	0	0	0.00858615	0
UUUACGUAGGUGAACCAGCGGAAG	UUUAUGUAGGUGAACCAGCGGAAG	4,17	18S	no	4066	....(((.((....)).)))....	-3.1	0	0.00249004	0	0.00245975	0	0	0.00902177	0.0117073	0	0	0	0	0	0	0.00730816	0.0120311	0	0.00498008	0	0.0049195	0	0	0.0107354	0.0113835
UUUUCGUAGGUGAACCUUCGGAAG	UUUUUGUAGGUGAACCUUCGGAAG	4,18	18S	no	3910	.(((((.(((....))).))))).	-6.3	0	0	0.00538079	0	0	0.00538079	0.0107197	0.0042123	0	0	0.0107616	0	0	0.0107616	0.00763889	0.0084246	0	0	0	0	0	0	0.0138004	0
UUUUCGUAGGUGAACCUACGGAAG	UUUUUGUAGGUGAACCUACGGAAG	4,18	18S	no	4904	.(((((((((....))))))))).	-11	0	0	0	0.00226449	0	0	0.00737335	0.00831709	0	0	0	0	0	0	0.00747863	0.00881057	0	0	0	0.00452899	0	0	0.00726806	0.00782361
UUUGCGUAGGUGAACCUUCGGAAG	UUUGUGUAGGUGAACCUUCGGAAG	4,18	18S	no	3636	.((.((.(((....))).)).)).	-4.9	0	0	0	0	0	0	0.00361513	0.0101154	0	0	0	0	0	0	0	0.011181	0	0	0	0	0	0	0.00723026	0.00904977
UUUACGUAGGUGAACCUUCGGAAG	UUUAUGUAGGUGAACCUUCGGAAG	4,18	18S	no	6078	....((.(((....))).))....	-3.7	0	0.00239852	0.00277778	0	0	0.00277778	0.00266223	0.00163144	0	0	0	0	0	0	0	0.00326288	0	0.00479705	0.00555556	0	0	0.00555556	0.00532446	0
UUUACGUAGGUGAACCUACGGAAG	UUUAUGUAGGUGAACCUACGGAAG	4,18	18S	no	4976	....((((((....))))))....	-8.4	0	0	0	0.00277264	0	0	0.0102364	0.00404585	0	0	0	0	0	0	0.0136917	0	0	0	0	0.00554529	0	0	0.00678119	0.00809171
UUUUCGUAGGUGAACCUGUGGAAG	UUUUUGUAGGUGAACCUGUGGAAG	4,19	18S	no	5254	.(((((((((....))))))))).	-6.2	0	0	0.00282326	0.00643327	0	0.00282326	0.00757302	0.0032967	0	0	0.00564653	0.00860215	0	0.00564653	0.00951904	0.00659341	0	0	0	0.00426439	0	0	0.00562701	0
UUUUCGUAGGUGAACCUGGGGAAG	UUUUUGUAGGUGAACCUGGGGAAG	4,19	18S	no	2868	.((((.((((....)))).)))).	-7.5	0	0	0	0	0	0	0.0260094	0.00747283	0	0	0	0	0	0	0.0239006	0	0	0	0	0	0	0	0.0281182	0.0149457
UUUUCGUAGGUGAACCUGAGGAAG	UUUUUGUAGGUGAACCUGAGGAAG	4,19	18S	no	3390	.((((.((((....)))).)))).	-6.3	0	0	0	0.00564263	0	0	0.00589536	0.00795053	0	0	0	0	0	0	0.0117907	0.0159011	0	0	0	0.0112853	0	0	0	0
UUUGCGUAGGUGAACCUGUGGAAG	UUUGUGUAGGUGAACCUGUGGAAG	4,19	18S	no	4200	.((.((((((....)))))).)).	-4.8	0	0	0.00299252	0.00248083	0	0.00299252	0	0.0125042	0	0	0	0	0	0	0	0.0173103	0	0	0.00598504	0.00496166	0	0.00598504	0	0.00769823
UUUGCGUAGGUGAACCUGGGGAAG	UUUGUGUAGGUGAACCUGGGGAAG	4,19	18S	no	2756	.((.(.((((....)))).).)).	-6.1	0	0	0	0.00460829	0	0	0	0	0	0	0	0.00921659	0	0	0	0	0	0	0	0	0	0	0	0
UUUGCGUAGGUGAACCUGAGGAAG	UUUGUGUAGGUGAACCUGAGGAAG	4,19	18S	no	3002	.((.(.((((....)))).).)).	-4.9	0	0	0.00402576	0	0	0.00402576	0.00389105	0	0	0	0.00805153	0	0	0.00805153	0.0077821	0	0	0	0	0	0	0	0	0
UUUACGUAGGUGAACCUGUGGAAG	UUUAUGUAGGUGAACCUGUGGAAG	4,19	18S	no	4282	....((((((....))))))....	-3.6	0	0.00205423	0	0.0028528	0	0	0.005458	0.00803791	0	0	0	0	0	0	0	0.00855188	0	0.00410846	0	0.00570559	0	0	0.010916	0.00752394
UUUACGUAGGUGAACCUGGGGAAG	UUUAUGUAGGUGAACCUGGGGAAG	4,19	18S	no	3126	....(.((((....)))).)....	-4.9	0	0	0	0.00275028	0	0	0.00941915	0.00551655	0	0	0	0	0	0	0.0188383	0	0	0	0	0.00550055	0	0	0	0.0110331
UUUACGUAGGUGAACCUGAGGAAG	UUUAUGUAGGUGAACCUGAGGAAG	4,19	18S	no	4338	....(.((((....)))).)....	-3.7	0	0	0	0.0025413	0	0	0.00450928	0.00968188	0	0	0	0	0	0	0.00901857	0.0193638	0	0	0	0.00508259	0	0	0	0
UUUACGUAGGUGAACCUGCAGAAG	UUUAUGUAGGUGAACCUGCAGAAG	4,20	18S	no	4300	.....(((((....))))).....	-5.9	0	0.00248756	0	0.00253936	0	0	0.00499474	0.00962312	0	0	0	0.00507872	0	0	0.00998948	0.0105945	0	0.00497512	0	0	0	0	0	0.00865177
UUUACGUAGGUGAACCUGCUGAAG	UUUAUGUAGGUGAACCUGCUGAAG	4,20	18S	no	4402	((((.(((((....))))))))).	-6.2	0	0	0.00735522	0.0040107	0	0.00735522	0.00899203	0.00287356	0	0	0.00872242	0	0	0.00872242	0.00729927	0.00574713	0	0	0.00598802	0.00802139	0	0.00598802	0.0106848	0
UUUGCGUAGGUGAACCUGCAGAAG	UUUGUGUAGGUGAACCUGCAGAAG	4,20	18S	no	4168	.....(((((....))))).....	-5.9	0	0	0	0	0	0	0.00335196	0	0	0	0	0	0	0	0	0	0	0	0	0	0	0	0.00670391	0
UUUGCGUAGGUGAACCUGCUGAAG	UUUGUGUAGGUGAACCUGCUGAAG	4,20	18S	no	3930	.....(((((....))))).....	-5.8	0	0	0.00285418	0.00233973	0	0.00285418	0.00338253	0.00341297	0	0	0	0	0	0	0.00676507	0.00682594	0	0	0.00570835	0.00467946	0	0.00570835	0	0
UUUUCGUAGGUGAACCUGCAGAAG	UUUUUGUAGGUGAACCUGCAGAAG	4,20	18S	no	4170	..((((((((....))))).))).	-6.8	0	0	0	0.00754119	0	0	0.00432277	0.0126427	0	0	0	0.00851064	0	0	0	0.0138568	0	0	0	0.00657174	0	0	0.00864553	0.0114286
UUUUCGUAGGUGAACCUGCUGAAG	UUUUUGUAGGUGAACCUGCUGAAG	4,20	18S	no	5500	..((((((((....))))).))).	-6.8	0	0	0	0.00276243	0	0	0.00534659	0.00271195	0	0	0	0	0	0	0.00573514	-0.00163643	0	0	0	0.00552486	0	0	0.00495805	0.00706033
UUUUCGUAGGUGAACCUGCGUAAG	UUUUUGUAGGUGAACCUGCGUAAG	4,21	18S	no	5016	....((((((....))))))....	-7.5	0	0.00293083	0.00326992	0.00449102	0	0.00326992	0.00702722	0.0135493	0	0	0	0	0	0	0.00694444	0.0143213	0	0.00586166	0.00653983	0.00898204	0	0.00653983	0.00711	0.0127774
UUUUCGUAGGUGAACCUGCGCAAG	UUUUUGUAGGUGAACCUGCGCAAG	4,21	18S	no	4620	....((((((....))))))....	-7.3	0	0	0	0.00694864	0	0	0.00930634	0.0104286	0	0	0	0.0138973	0	0	0.0077135	0.011471	0	0	0	0	0	0	0.0108992	0.00938628
UUUUCGUAGGUGAACCUGCGAAAG	UUUUUGUAGGUGAACCUGCGAAAG	4,21	18S	no	4860	.(((((((((....))))))))).	-11.5	0	0	0	0.00233973	0	0	0.00782152	0.0104749	0	0	0	0	0	0	0.00630915	0.0123229	0	0	0	0.00467946	0	0	0.0093339	0.00862689
UUUGCGUAGGUGAACCUGCGUAAG	UUUGUGUAGGUGAACCUGCGUAAG	4,21	18S	no	4586	.(((((((((....))))))))).	-11.7	0	0	0	0	0	0	0.00318315	0.00541126	0	0	0	0	0	0	0	0.0108225	0	0	0	0	0	0	0.00636631	0
UUUGCGUAGGUGAACCUGCGCAAG	UUUGUGUAGGUGAACCUGCGCAAG	4,21	18S	no	3628	.(((((((((....))))))))).	-13.7	0	0	0.00258264	0	0	0.00258264	0	0	0	0	0	0	0	0	0	0	0	0	0.00516529	0	0	0.00516529	0	0
UUUGCGUAGGUGAACCUGCGAAAG	UUUGUGUAGGUGAACCUGCGAAAG	4,21	18S	no	4024	....((((((....))))))....	-8.1	0	0	0	0	0	0	0.00397088	0.00592354	0	0	0	0	0	0	0.00794176	0.00345781	0	0	0	0	0	0	0	0.00838926
UUUACGUAGGUGAACCUGCGUAAG	UUUAUGUAGGUGAACCUGCGUAAG	4,21	18S	no	5834	.(((((((((....))))))))).	-11.7	0	0.00535846	0.00404304	0.00513469	0	0.00404304	0.00971601	0.00850756	0	0.00642792	0.00397931	0.00392017	0	0.00397931	0.00804682	0.00678119	0	0.00428901	0.00410678	0.00634921	0	0.00410678	0.0113852	0.0102339
UUUACGUAGGUGAACCUGCGCAAG	UUUAUGUAGGUGAACCUGCGCAAG	4,21	18S	no	4824	....((((((....))))))....	-7.9	0	0.0026455	0.00293255	0.00417738	0	0.00293255	0.00458716	0.0085814	0	0	0.0058651	0.004662	0	0.0058651	0	0.00953337	0	0.00529101	0	0.00369276	0	0	0.00917431	0.00762943
UUUACGUAGGUGAACCUGCGAAAG	UUUAUGUAGGUGAACCUGCGAAAG	4,21	18S	no	5050	....((((((....))))))....	-7.9	0	0	0.00397157	0.0052719	0.0035461	0.00397157	0.00626963	-0.00361533	0	0	0	0.00434972	0	0	0.00682749	-0.00723066	0	0	0.00794314	0.00619408	0.0070922	0.00794314	0.00571178	0
UUUACGUAGGUGAACCUGCGGCAG	UUUAUGUAGGUGAACCUGCGGCAG	4,22	18S	no	5052	....((((((....))))))....	-8.4	0	0	0	0.00202675	0	0	0.00295052	-0.00413177	0	0	0	0	0	0	0	0.00603401	0	0	0	0.00405351	0	0	0.00590104	-0.0142975
UUUACGUAGGUGAACCUGCGGGAG	UUUAUGUAGGUGAACCUGCGGGAG	4,22	18S	no	3680	....((((((....))))))....	-8.4	0	0	0	0	0	0	0.00774567	-0.00106607	0	0	0	0	0	0	0.00836237	-0.00213213	0	0	0	0	0	0	0.00712897	0
UUUACGUAGGUGAACCUGCGGUAG	UUUAUGUAGGUGAACCUGCGGUAG	4,22	18S	no	4436	....((((((....))))))....	-8.4	0	0	0.00416281	0.00761256	0	0.00416281	0.00737597	0.00813752	0	0	0	0.00897756	0	0	0.00772947	0.00628931	0	0	0.00832562	0.00624756	0	0.00832562	0.00702247	0.00998573
UUUGCGUAGGUGAACCUGCGGCAG	UUUGUGUAGGUGAACCUGCGGCAG	4,22	18S	no	3330	..((((((((....))))).))).	-9	0	0.00321637	0	0	0	0	0	0.000813459	0	0	0	0	0	0	0	0.00954479	0	0.00643275	0	0	0	0	0	-0.00791787
UUUGCGUAGGUGAACCUGCGGUAG	UUUGUGUAGGUGAACCUGCGGUAG	4,22	18S	no	3438	....((((((....))))))....	-8.2	0	0	0	0	0	0	0	0.00412655	0	0	0	0	0	0	0	0.00825309	0	0	0	0	0	0	0	0
UUUUCGUAGGUGAACCUGCGGCAG	UUUUUGUAGGUGAACCUGCGGCAG	4,22	18S	no	4614	...(((((((....)))))))...	-8.5	0	0	0	0.00265111	0	0	0.00802474	0.00744671	0	0	0	0	0	0	0.0108139	0.0075188	0	0	0	0.00530223	0	0	0.0052356	0.00737463
UUUUCGUAGGUGAACCUGCGGGAG	UUUUUGUAGGUGAACCUGCGGGAG	4,22	18S	no	3172	.(((((((((....))))))))).	-10.6	0	0	0	0.00844061	0	0	0.00384885	0.0184482	0	0	0	0.00925926	0	0	0	0.0125654	0	0	0	0.00762195	0	0	0.00769769	0.0243309
UUUUCGUAGGUGAACCUGCGGUAG	UUUUUGUAGGUGAACCUGCGGUAG	4,22	18S	no	4518	...(((((((....)))))))...	-8.4	0	0	0	0.00481013	0	0	0.00251832	0.0134186	0	0	0	0	0	0	0	0.0120397	0	0	0	0.00962025	0	0	0.00503663	0.0147975
UUUACGUAGGUGAACCUGCGGACG	UUUAUGUAGGUGAACCUGCGGACG	4,23	18S	no	4574	....((((((....))))))....	-8.4	0	0	0.00277521	0.00667928	0	0.00277521	0.00271739	0.00383029	0	0	0	0.00750375	0	0	0	0.00766058	0	0	0.00555042	0.0058548	0	0.00555042	0.00543478	0
UUUACGUAGGUGAACCUGCGGAGG	UUUAUGUAGGUGAACCUGCGGAGG	4,23	18S	no	2110	....((((((....))))))....	-8.4	0	0	0	0	0	0	0.011541	0.00785024	0	0	0	0	0	0	0.01001	0.0157005	0	0	0	0	0	0	0.0130719	0
UUUACGUAGGUGAACCUGCGGAUG	UUUAUGUAGGUGAACCUGCGGAUG	4,23	18S	no	3680	....((((((....))))))....	-8.4	0	0	0	0.00320787	0	0	0.00783652	0.00915344	0	0	0	0	0	0	0.00647059	0.00817439	0	0	0	0.00641574	0	0	0.00920245	0.0101325
UUUGCGUAGGUGAACCUGCGGACG	UUUGUGUAGGUGAACCUGCGGACG	4,23	18S	no	4208	..(.((((((....)))))).)..	-8.4	0	0	0	0	0	0	0	0.00384025	0	0	0	0	0	0	0	0	0	0	0	0	0	0	0	0.00768049
UUUGCGUAGGUGAACCUGCGGAUG	UUUGUGUAGGUGAACCUGCGGAUG	4,23	18S	no	4052	..(.((((((....)))))).)..	-8.5	0	0	0.00308642	0	0	0.00308642	0.00407451	0.00580998	0	0	0	0	0	0	0	0.01162	0	0	0.00617284	0	0	0.00617284	0.00814901	0
UUUUCGUAGGUGAACCUGCGGACG	UUUUUGUAGGUGAACCUGCGGACG	4,23	18S	no	4874	..((((((((....))))))))..	-9.8	0	0	0	0	0	0	0.00828368	0.00359712	0	0	0	0	0	0	0.00738462	0.00719424	0	0	0	0	0	0	0.00918274	0
UUUUCGUAGGUGAACCUGCGGAGG	UUUUUGUAGGUGAACCUGCGGAGG	4,23	18S	no	2800	.(((((((((....))))))))).	-10.7	0	0	0	0	0	0	0.0127141	0.00670732	0	0	0	0	0	0	0.0165929	0.0134146	0	0	0	0	0	0	0.00883534	0
UUUUCGUAGGUGAACCUGCGGAUG	UUUUUGUAGGUGAACCUGCGGAUG	4,23	18S	no	5010	..((((((((....))))))))..	-9.9	0	0	0	0.0033455	0	0	0.00368604	0.012032	0	0	0	0.006691	0	0	0	0.00956023	0	0	0	0	0	0	0.00737207	0.0145038
UUUACGUAGGUGAACCUGCGGAAA	UUUAUGUAGGUGAACCUGCGGAAA	4,24	18S	no	4382	....((((((....))))))....	-8.4	0	0.00232019	0	0.00265135	0	0	0.00857648	0.00383562	0	0	0	0	0	0	0.00825243	0.00767123	0	0.00464037	0	0.0053027	0	0	0.00890052	0
UUUACGUAGGUGAACCUGCGGAAC	UUUAUGUAGGUGAACCUGCGGAAC	4,24	18S	no	4216	....((((((....))))))....	-8.4	0	0.00266537	0	0	0	0	0.00628454	0	0	0	0	0	0	0	0.00739176	0	0	0.00533075	0	0	0	0	0.00517732	0
UUUACGUAGGUGAACCUGCGGAAU	UUUAUGUAGGUGAACCUGCGGAAU	4,24	18S	no	4104	....((((((....))))))....	-8.4	0	0	0	0.00713186	0	0	0.0087068	0.0142201	0	0	0	0.00958286	0	0	0.00812568	0.0154905	0	0	0	0.00468085	0	0	0.00928793	0.0129496
UUUGCGUAGGUGAACCUGCGGAAA	UUUGUGUAGGUGAACCUGCGGAAA	4,24	18S	no	3784	.((.((((((....)))))).)).	-9.6	0	0	0	0	0	0	0	0.00571973	0	0	0	0	0	0	0	0	0	0	0	0	0	0	0	0.0114395
UUUGCGUAGGUGAACCUGCGGAAC	UUUGUGUAGGUGAACCUGCGGAAC	4,24	18S	no	3028	.((.((((((....)))))).)).	-9.3	0	0	0.00385071	0	0	0.00385071	0.00414594	0	0	0	0	0	0	0	0.00829187	0	0	0	0.00770142	0	0	0.00770142	0	0
UUUGCGUAGGUGAACCUGCGGAAU	UUUGUGUAGGUGAACCUGCGGAAU	4,24	18S	no	3142	.((.((((((....)))))).)).	-9.4	0	0	0	0	0	0	0.00327011	-0.012474	0	0	0	0	0	0	0	0	0	0	0	0	0	0	0.00654022	-0.024948
UUUUCGUAGGUGAACCUGCGGAAA	UUUUUGUAGGUGAACCUGCGGAAA	4,24	18S	no	4352	.(((((((((....))))))))).	-11	0	0	0	0.00403877	0	0	0.00716856	0.00738397	0	0	0	0	0	0	0.008449	0.0147679	0	0	0	0.00807754	0	0	0.00588813	0
UUUUCGUAGGUGAACCUGCGGAAC	UUUUUGUAGGUGAACCUGCGGAAC	4,24	18S	no	4450	.(((((((((....))))))))).	-10.7	0	0	0	0.00408863	0	0	0.00961736	0.00536553	0	0	0	0	0	0	0.00929272	0	0	0	0	0.00817726	0	0	0.009942	0.0107311
UUUUCGUAGGUGAACCUGCGGAAU	UUUUUGUAGGUGAACCUGCGGAAU	4,24	18S	no	4536	.(((((((((....))))))))).	-10.8	0	0	0	0	0	0	0.0103112	0.0115652	0	0	0	0	0	0	0.0106509	0.013935	0	0	0	0	0	0	0.00997151	0.0091954
UUUACGAAGGUGAACCUGCGGAAG	UUUAUGAAGGUGAACCUGCGGAAG	4,7	18S	no	3792	....((.(((....))).))....	-3.7	0	0	0	0.00376294	0	0	0	0.00455789	0	0	0	0	0	0	0	0	0	0	0	0.00752587	0	0	0	0.00911577
UUUGCGCAGGUGAACCUGCGGAAG	UUUGUGCAGGUGAACCUGCGGAAG	4,7	18S	no	2494	.((.((((((....)))))).)).	-11.6	0	0	0	0	0	0	0	0.00785634	0	0	0	0	0	0	0	0.0157127	0	0	0	0	0	0	0	0
UUUUCGAAGGUGAACCUGCGGAAG	UUUUUGAAGGUGAACCUGCGGAAG	4,7	18S	no	2528	.(((((.(((....))).))))).	-6.3	0	0	0	0	0	0	0.00479386	0.0058072	0	0	0	0	0	0	0.00958773	0.0116144	0	0	0	0	0	0	0	0
UUUACGUCGGUGAACCUGCGGAAG	UUUAUGUCGGUGAACCUGCGGAAG	4,8	18S	no	4116	....(((.((....)).)))....	-4.1	0	0.00427579	-0.00371471	0.00299043	0	-0.00371471	0.00756805	0.00562641	0	0	0	0.00598086	0	0	0.00717703	0.0112528	0	0.00855158	-0.00742942	0	0	-0.00742942	0.00795907	0
UUUACGUGGGUGAACCUGCGGAAG	UUUAUGUGGGUGAACCUGCGGAAG	4,8	18S	no	2642	....((((((....))))))....	-7.1	0	0	0	0.00542373	0	0	0.0106576	0.00677966	0	0	0	0	0	0	0.00919963	0.0135593	0	0	0	0.0108475	0	0	0.0121156	0
UUUACGUUGGUGAACCUGCGGAAG	UUUAUGUUGGUGAACCUGCGGAAG	4,8	18S	no	3918	....(((.((....)).)))....	-4.2	0	0	0	0.00329341	0	0	0.00303797	0	0	0	0	0.00658683	0	0	0	0	0	0	0	0	0	0	0.00607595	0
UUUGCGUCGGUGAACCUGCGGAAG	UUUGUGUCGGUGAACCUGCGGAAG	4,8	18S	no	2564	.((.(((.((....)).))).)).	-5.3	0	0	0	0.00504686	0	0	0	0	0	0	0	0	0	0	0	0	0	0	0	0.0100937	0	0	0	0
UUUGCGUGGGUGAACCUGCGGAAG	UUUGUGUGGGUGAACCUGCGGAAG	4,8	18S	no	2152	.((.((((((....)))))).)).	-8.3	0	0	0	0	0	0	0.00592034	0	0	0	0	0	0	0	0	0	0	0	0	0	0	0	0.0118407	0
UUUGCGUUGGUGAACCUGCGGAAG	UUUGUGUUGGUGAACCUGCGGAAG	4,8	18S	no	2318	.((.(((.((....)).))).)).	-5.4	0	0	0	0.00408922	0	0	0	0	0	0	0	0	0	0	0	0	0	0	0	0.00817844	0	0	0	0
UUUUCGUGGGUGAACCUGCGGAAG	UUUUUGUGGGUGAACCUGCGGAAG	4,8	18S	no	2606	.(((((((((....))))))))).	-9.7	0	0	0	0	0	0	0.0172042	0.021145	0	0	0	0	0	0	0.0211581	0.0268817	0	0	0	0	0	0	0.0132502	0.0154083
UUUUCGUUGGUGAACCUGCGGAAG	UUUUUGUUGGUGAACCUGCGGAAG	4,8	18S	no	3176	.((((((.((....)).)))))).	-6.8	0	0	0	0	0	0	0	0.0072324	0	0	0	0	0	0	0	0.0144648	0	0	0	0	0	0	0	0
UUUACGUAAGUGAACCUGCGGAAG	UUUAUGUAAGUGAACCUGCGGAAG	4,9	18S	no	4942	....((((........))))....	-2.5	0	0	0.00205339	0.00230988	0	0.00205339	0.00259067	0	0	0	0	0	0	0	0	0	0	0	0.00410678	0.00461976	0	0.00410678	0.00518135	0
UUUACGUACGUGAACCUGCGGAAG	UUUAUGUACGUGAACCUGCGGAAG	4,9	18S	no	3330	....((((........))))....	-2.2	0	0	0	0.00304035	0	0	0.00591716	-0.00670732	0	0	0	0	0	0	0	-0.0134146	0	0	0	0.00608071	0	0	0.0118343	0
UUUACGUAUGUGAACCUGCGGAAG	UUUAUGUAUGUGAACCUGCGGAAG	4,9	18S	no	5476	....((((........))))....	-2.3	0	0.00240652	0	0.00408392	0	0	0.00295858	0.00297892	0	0	0	0.00410004	0	0	0	0.00595784	0	0.00481303	0	0.0040678	0	0	0.00591716	0
UUUGCGUAUGUGAACCUGCGGAAG	UUUGUGUAUGUGAACCUGCGGAAG	4,9	18S	no	3806	.((.((((........)))).)).	-3.5	0	0	0	0.00389004	0	0	0.00314825	0.00905635	0	0	0	0	0	0	0.00629651	0.00815419	0	0	0	0.00778008	0	0	0	0.00995851
UUUUCGUAUGUGAACCUGCGGAAG	UUUUUGUAUGUGAACCUGCGGAAG	4,9	18S	no	4464	.(((((((........))))))).	-4.9	0	0	0	0.00323102	0	0	0	-0.000664196	0	0	0	0	0	0	0	-0.00132839	0	0	0	0.00646204	0	0	0	0
UUUCCUUAGUUGAACCUGCGGAAG	UUUCUUUAGUUGAACCUGCGGAAG	6,10	18S	no	5192	.((((.(((......))).)))).	-4.8	0	0.00416915	0.0034642	0.00948698	0	0.0034642	0.00727916	0.00290867	0	0	0.00692841	0.00738916	0	0.00692841	0.00766456	0.00581734	0	0.0083383	0	0.0115848	0	0	0.00689376	0
UUUCCUUAGCUGAACCUGCGGAAG	UUUCUUUAGCUGAACCUGCGGAAG	6,10	18S	no	4468	.((((.(((......))).)))).	-4.5	0	0	0	0.00992173	0	0	0.007796	0	0	0	0	0.008449	0	0	0.0075188	0	0	0	0	0.0113945	0	0	0.0080732	0
UUUCCUUAGAUGAACCUGCGGAAG	UUUCUUUAGAUGAACCUGCGGAAG	6,10	18S	no	5192	.((((.(((......))).)))).	-5.3	0	0.00802044	0.00794923	0.00826641	0	0.00794923	0.00582576	0	0	0.00988875	0.00901379	0.0073928	0	0.00901379	0.00497963	0	0	0.00615213	0.00688468	0.00914001	0	0.00688468	0.0066719	0
UUUCCCUAGUUGAACCUGCGGAAG	UUUCUCUAGUUGAACCUGCGGAAG	6,10	18S	no	5648	.((((.(((......))).)))).	-4.6	0	0	0	0	0	0	0	0.00314286	0	0	0	0	0	0	0	0.00628571	0	0	0	0	0	0	0	0
UUUCCCUAGAUGAACCUGCGGAAG	UUUCUCUAGAUGAACCUGCGGAAG	6,10	18S	no	5256	.((((.(((......))).)))).	-5.1	0	0	0	0.00295359	0	0	0.00376142	0.00564759	0	0	0	0	0	0	0.00752284	0	0	0	0	0.00590717	0	0	0	0.0112952
UUUCCAUAGUUGAACCUGCGGAAG	UUUCUAUAGUUGAACCUGCGGAAG	6,10	18S	no	4218	.((((.(((......))).)))).	-5.3	0	0.00367422	0	0	0	0	0	0	0	0	0	0	0	0	0	0	0	0.00734844	0	0	0	0	0	0
UUUCCAUAGCUGAACCUGCGGAAG	UUUCUAUAGCUGAACCUGCGGAAG	6,10	18S	no	4938	.((((.(((......))).)))).	-5	0	0	0	0	0	0	0.00231054	0.00392157	0	0	0	0	0	0	0	0.00784314	0	0	0	0	0	0	0.00462107	0
UUUCCAUAGAUGAACCUGCGGAAG	UUUCUAUAGAUGAACCUGCGGAAG	6,10	18S	no	4768	.((((.(((......))).)))).	-5.8	0	0	0	0	0	0	0	0.0076545	0	0	0	0	0	0	0	0.00645161	0	0	0	0	0	0	0	0.0088574
UUUCCUUAGGGGAACCUGCGGAAG	UUUCUUUAGGGGAACCUGCGGAAG	6,11	18S	no	2494	.((((.((((....)))).)))).	-9.4	0	0	0.00608407	0	0	0.00608407	0.00616114	0.0186944	0	0	0.0121681	0	0	0.0121681	0.0123223	0.0180723	0	0	0	0	0	0	0	0.0193165
UUUCCUUAGGCGAACCUGCGGAAG	UUUCUUUAGGCGAACCUGCGGAAG	6,11	18S	no	4860	.((((.((((....)))).)))).	-8	0	0.00293427	0.0037923	0	0	0.0037923	0.0081009	0.00817175	0	0	0	0	0	0	0.00706522	0.00711054	0	0.00586854	0.0075846	0	0	0.0075846	0.00913659	0.00923295
UUUCCUUAGGAGAACCUGCGGAAG	UUUCUUUAGGAGAACCUGCGGAAG	6,11	18S	no	4404	.((((.((((....)))).)))).	-8	0	0	0	0.00875673	0	0	0.00452381	0.0060241	0	0	0	0.00653595	0	0	0	0.0120482	0	0	0	0.0109775	0	0	0.00904762	0
UUUCCCUAGGCGAACCUGCGGAAG	UUUCUCUAGGCGAACCUGCGGAAG	6,11	18S	no	4642	.((((.((((....)))).)))).	-7.8	0	0	0	0	0	0	0	0.00444624	0	0	0	0	0	0	0	0	0	0	0	0	0	0	0	0.00889248
UUUCCCUAGGAGAACCUGCGGAAG	UUUCUCUAGGAGAACCUGCGGAAG	6,11	18S	no	3828	.((((.((((....)))).)))).	-7.8	0	0.00413508	0	0	0	0	0.00408805	0	0	0	0	0	0	0	0.0081761	0	0	0.00827016	0	0	0	0	0	0
UUUCCAUAGGCGAACCUGCGGAAG	UUUCUAUAGGCGAACCUGCGGAAG	6,11	18S	no	4852	.((((.((((....)))).)))).	-8.5	0	0	0	0.00318761	0	0	0	0	0	0	0	0	0	0	0	0	0	0	0	0.00637523	0	0	0	0
UUUCCUUAGGUUAACCUGCGGAAG	UUUCUUUAGGUUAACCUGCGGAAG	6,12	18S	no	5694	.((((.((((....)))).)))).	-8	0	0	0.00287494	0.00411603	0	0.00287494	0.00614473	0.00617602	0	0	0.00574988	0	0	0.00574988	0.00772672	0.012352	0	0	0	0.00823207	0	0	0.00456274	0
UUUCCUUAGGUCAACCUGCGGAAG	UUUCUUUAGGUCAACCUGCGGAAG	6,12	18S	no	3900	.((((.((((....)))).)))).	-8	0	0	0	0.0087528	0	0	0.00370763	0.00449438	0	0	0	0.00789993	0	0	0	0.00898876	0	0	0	0.00960566	0	0	0.00741525	0
UUUCCUUAGGUAAACCUGCGGAAG	UUUCUUUAGGUAAACCUGCGGAAG	6,12	18S	no	5114	.((((.((((....)))).)))).	-8	0	0	0.00761129	0.00200481	0	0.00761129	0.00593733	0	0	0	0.00870985	0	0	0.00870985	0.00505282	0	0	0	0.00651273	0.00400962	0	0.00651273	0.00682183	0
UUUCCCUAGGUUAACCUGCGGAAG	UUUCUCUAGGUUAACCUGCGGAAG	6,12	18S	no	5592	.((((.((((....)))).)))).	-7.8	0	0	0	0	0	0	0.00257599	0	0	0	0	0	0	0	0.00515198	0	0	0	0	0	0	0	0	0
UUUCCCUAGGUAAACCUGCGGAAG	UUUCUCUAGGUAAACCUGCGGAAG	6,12	18S	no	5356	.((((.((((....)))).)))).	-7.8	0	0.00239693	0	0	0	0	0	0	0	0	0	0	0	0	0	0	0	0.00479386	0	0	0	0	0	0
UUUCCAUAGGUUAACCUGCGGAAG	UUUCUAUAGGUUAACCUGCGGAAG	6,12	18S	no	5678	.((((.((((....)))).)))).	-8.5	0	0	0	0	0	0	0.00228206	-0.00478927	0	0	0	0	0	0	0.00456413	0	0	0	0	0	0	0	0	-0.00957854
UUUCCAUAGGUAAACCUGCGGAAG	UUUCUAUAGGUAAACCUGCGGAAG	6,12	18S	no	5190	.((((.((((....)))).)))).	-8.5	0	0	0	0	0	0	0.0068431	0	0	0	0	0	0	0	0.00953337	0	0	0	0	0	0	0	0.00415282	0
UUUCCUUAGGUGUACCUGCGGAAG	UUUCUUUAGGUGUACCUGCGGAAG	6,13	18S	no	4788	.((((.((((....)))).)))).	-8	0	0.00511124	0.00361111	0.00307557	0	0.00361111	0.00697526	0.0118396	0	0	0	0	0	0	0.00960081	0.011274	0	0.0102225	0.00722222	0.00615114	0	0.00722222	0.00434972	0.0124052
UUUCCUUAGGUGGACCUGCGGAAG	UUUCUUUAGGUGGACCUGCGGAAG	6,13	18S	no	3132	.((((.((((....)))).)))).	-8	0	0	0	0.00316256	0	0	0.00490597	0	0	0	0	0	0	0	0.00981194	0	0	0	0	0.00632511	0	0	0	0
UUUCCUUAGGUGAUCCUGCGGAAG	UUUCUUUAGGUGAUCCUGCGGAAG	6,14	18S	no	6116	.((((.((((....)))).)))).	-8.5	0	0.00621306	0.00567436	0.00532865	0	0.00567436	0.00688352	0.00694811	0	0.00523834	0.00665188	0.00501882	0	0.00665188	0.00804505	0.00498753	0	0.00718778	0.00469684	0.00563847	0	0.00469684	0.00572198	0.00890869
UUUCCUUAGGUGAGCCUGCGGAAG	UUUCUUUAGGUGAGCCUGCGGAAG	6,14	18S	no	3578	.((((.((((....)))).)))).	-8	0	0	0	0.00449371	0	0	0.00632609	0.00607441	0	0	0	0	0	0	0.00698324	0.0121488	0	0	0	0.00898742	0	0	0.00566893	0
UUUCCUUAGGUGACCCUGCGGAAG	UUUCUUUAGGUGACCCUGCGGAAG	6,14	18S	no	6258	.((((.((((....)))).)))).	-7.9	0	0	0.00241334	0.00419499	0	0.00241334	0.00165071	0.00439276	0	0	0	0.00404531	0	0	0	0	0	0	0.00482668	0.00434468	0	0.00482668	0.00330142	0.00878553
UUUCCCUAGGUGAUCCUGCGGAAG	UUUCUCUAGGUGAUCCUGCGGAAG	6,14	18S	no	5510	.((((.((((....)))).)))).	-8.3	0	0	0	0	0	0	0.00253915	0	0	0	0	0	0	0	0	0	0	0	0	0	0	0	0.00507829	0
UUUCCCUAGGUGAGCCUGCGGAAG	UUUCUCUAGGUGAGCCUGCGGAAG	6,14	18S	no	5008	.((((.((((....)))).)))).	-7.8	0	0	0	0	0	0	0	0.0041841	0	0	0	0	0	0	0	0	0	0	0	0	0	0	0	0.0083682
UUUCCCUAGGUGACCCUGCGGAAG	UUUCUCUAGGUGACCCUGCGGAAG	6,14	18S	no	5926	.((((.((((....)))).)))).	-7.7	0	0	0	0	0	0	0	0.0063129	0	0	0	0	0	0	0	0.00615901	0	0	0	0	0	0	0	0.00646678
UUUCCAUAGGUGAUCCUGCGGAAG	UUUCUAUAGGUGAUCCUGCGGAAG	6,14	18S	no	6052	.((((.((((....)))).)))).	-9	0	0	0	0	0	0	0	0	0	0	0	0	0	0	0	0	0	0	0	0	0	0	0	0
UUUCCUUAGGUGAAUCUGCGGAAG	UUUCUUUAGGUGAAUCUGCGGAAG	6,15	18S	no	5458	.((((.(((......))).)))).	-5.3	0	0.00349873	0.00342936	0.00706856	0	0.00342936	0.00389257	0.00414837	0	0.00699746	0	0.0048216	0	0	0	0.00829673	0	0	0.00685871	0.00931551	0	0.00685871	0.00778513	0
UUUCCUUAGGUGAAGCUGCGGAAG	UUUCUUUAGGUGAAGCUGCGGAAG	6,15	18S	no	3126	.((((.(((......))).)))).	-6	0	0.00474138	0	0.00343249	0	0	0	0	0	0	0	0	0	0	0	0	0	0.00948276	0	0.00686499	0	0	0	0
UUUCCUUAGGUGAAACUGCGGAAG	UUUCUUUAGGUGAAACUGCGGAAG	6,15	18S	no	4416	.((((.(((......))).)))).	-6.3	0	0.0035524	0.00350542	0.00582902	0	0.00350542	0.0108832	0.00730994	0	0	0	0	0	0	0.0107472	0.0146199	0	0.0071048	0.00701083	0.011658	0	0.00701083	0.0110193	0
UUUCCCUAGGUGAAUCUGCGGAAG	UUUCUCUAGGUGAAUCUGCGGAAG	6,15	18S	no	5288	.((((.(((......))).)))).	-5.1	0	0	0	0.00200321	0	0	0.00193199	0	0	0	0	0	0	0	0	0	0	0	0	0.00400641	0	0	0.00386399	0
UUUCCAUAGGUGAAACUGCGGAAG	UUUCUAUAGGUGAAACUGCGGAAG	6,15	18S	no	4220	.((((.(((......))).)))).	-6.8	0	0	0	0	0	0	0	0.00374532	0	0	0	0	0	0	0	0.00749064	0	0	0	0	0	0	0	0
UUUCCUUAGGUGAACUUGCGGAAG	UUUCUUUAGGUGAACUUGCGGAAG	6,16	18S	no	4332	.((((.((((....)))).)))).	-5.3	0	0.0056962	0.00902134	0.00416281	0	0.00902134	0.00523409	0.00392749	0	0	0.00747464	0	0	0.00747464	0.00547046	0.00785498	0	0.0113924	0.010568	0.00832562	0	0.010568	0.00499773	0
UUUCCUUAGGUGAACGUGCGGAAG	UUUCUUUAGGUGAACGUGCGGAAG	6,16	18S	no	2950	.((((.((.(....).)).)))).	-4	0	0.00429017	0	0.00543933	0	0	0.00819168	0.00486224	0	0	0	0.0108787	0	0	0.00856531	0.00972447	0	0.00858034	0	0	0	0	0.00781805	0
UUUCCUUAGGUGAACAUGCGGAAG	UUUCUUUAGGUGAACAUGCGGAAG	6,16	18S	no	3146	.((((.((........)).)))).	-2.8	0	0.0125241	0.00423403	0.00461823	0	0.00423403	0.00821547	0.00720981	0	0.013624	0.00846805	0	0	0.00846805	0.0104644	0.0144196	0	0.0114242	0	0.00923645	0	0	0.00596659	0
UUUCCCUAGGUGAACUUGCGGAAG	UUUCUCUAGGUGAACUUGCGGAAG	6,16	18S	no	5210	.((((.((((....)))).)))).	-5.1	0	0	0	0.00233546	0	0	0.00385675	0.00365854	0	0	0	0	0	0	0.0077135	0.00731707	0	0	0	0.00467091	0	0	0	0
UUUCCCUAGGUGAACGUGCGGAAG	UUUCUCUAGGUGAACGUGCGGAAG	6,16	18S	no	3564	.(((((..(.....)..).)))).	-3.9	0	0	0	0	0.00582072	0	0	0	0	0	0	0	0.0116414	0	0	0	0	0	0	0	0	0	0	0
UUUCCCUAGGUGAACAUGCGGAAG	UUUCUCUAGGUGAACAUGCGGAAG	6,16	18S	no	4550	.((((.((........)).)))).	-2.6	0	0	0	0.00227066	0	0	0	0	0	0	0	0	0	0	0	0	0	0	0	0.00454133	0	0	0	0
UUUCCAUAGGUGAACUUGCGGAAG	UUUCUAUAGGUGAACUUGCGGAAG	6,16	18S	no	5236	.((((.((((....)))).)))).	-5.8	0	0	0	0	0	0	0	0.00220398	0	0	0	0	0	0	0	-0.00224983	0	0	0	0	0	0	0	0.00665779
UUUCCAUAGGUGAACAUGCGGAAG	UUUCUAUAGGUGAACAUGCGGAAG	6,16	18S	no	3826	.((((.((........)).)))).	-3.3	0	0.00358637	0	0	0	0	0.00331126	0	0	0	0	0	0	0	0.00662252	0	0	0.00717274	0	0	0	0	0	0
UUUCCUUAGGUGAACCAGCGGAAG	UUUCUUUAGGUGAACCAGCGGAAG	6,17	18S	no	4838	.((((...((....))...)))).	-3.9	0	0.00309789	0.0067874	0.00236295	0	0.0067874	0.00226337	0.00872179	0	0	0.00717274	0	0	0.00717274	0	0.00582411	0	0.00619579	0.00640205	0.0047259	0	0.00640205	0.00452675	0.0116195
UUUCCCUAGGUGAACCAGCGGAAG	UUUCUCUAGGUGAACCAGCGGAAG	6,17	18S	no	4166	.((((((.((....)))).)))).	-5.8	0	0	0	0.00256674	0	0	0	0	0	0	0	0	0	0	0	0	0	0	0	0.00513347	0	0	0	0
UUUCCAUAGGUGAACCAGCGGAAG	UUUCUAUAGGUGAACCAGCGGAAG	6,17	18S	no	4662	.((((...((....))...)))).	-3.9	0	0	0	0	0	0	0	0.00401875	0	0	0	0	0	0	0	0.00803751	0	0	0	0	0	0	0	0
UUUCCUUAGGUGAACCUUCGGAAG	UUUCUUUAGGUGAACCUUCGGAAG	6,18	18S	no	5586	.((((..(((....)))..)))).	-6.8	0	0.00415743	0	0.00291545	0	0	0.00681363	0.00468442	0	0	0	0	0	0	0.00874126	0.00936884	0	0.00831486	0	0.0058309	0	0	0.00488599	0
UUUCCUUAGGUGAACCUACGGAAG	UUUCUUUAGGUGAACCUACGGAAG	6,18	18S	no	4666	.((((.((((....)))).)))).	-8.1	0	0	0	0.00211238	0	0	0.00706045	0.00484848	0	0	0	0	0	0	0.00568769	0.00969697	0	0	0	0.00422476	0	0	0.0084332	0
UUUCCCUAGGUGAACCUUCGGAAG	UUUCUCUAGGUGAACCUUCGGAAG	6,18	18S	no	6810	.((((..(((....)))..)))).	-6.6	0	0	0	0	0	0	0.00248644	0	0	0	0	0	0	0	0.00497288	0	0	0	0	0	0	0	0	0
UUUCCAUAGGUGAACCUUCGGAAG	UUUCUAUAGGUGAACCUUCGGAAG	6,18	18S	no	6148	.((((..(((....)))..)))).	-6.5	0	0.00288889	0	0	0	0	0	0.00332821	0	0	0	0	0	0	0	0.00665643	0	0.00577778	0	0	0	0	0	0
UUUCCAUAGGUGAACCUACGGAAG	UUUCUAUAGGUGAACCUACGGAAG	6,18	18S	no	5508	.((((.((((....)))).)))).	-8.1	0	0	0	0	0	0	0.00208594	0.00297442	0	0	0	0	0	0	0	0.00594884	0	0	0	0	0	0	0.00417188	0
UUUCCUUAGGUGAACCUGUGGAAG	UUUCUUUAGGUGAACCUGUGGAAG	6,19	18S	no	4266	.((((.((((....)))).)))).	-7.9	0	0.00445576	0.00386598	0.00460494	0	0.00386598	0.00392349	0.0104552	0	0	0.00773196	0	0	0.00773196	0	0.0121173	0	0.00891152	0	0.00920989	0	0	0.00784698	0.00879297
UUUCCUUAGGUGAACCUGGGGAAG	UUUCUUUAGGUGAACCUGGGGAAG	6,19	18S	no	3256	.(((((((((....))))))))).	-11.6	0	0.00464253	0	0	0	0	0.00566465	0.0044484	0	0	0	0	0	0	0.0113293	0.0088968	0	0.00928505	0	0	0	0	0	0
UUUCCUUAGGUGAACCUGAGGAAG	UUUCUUUAGGUGAACCUGAGGAAG	6,19	18S	no	4968	.(((((((((....))))))))).	-12.4	0	0	0	0.0063016	0	0	0.00679678	0.00840772	0	0	0	0.00540249	0	0	0.00646766	0.00640652	0	0	0	0.00720072	0	0	0.00712589	0.0104089
UUUCCCUAGGUGAACCUGUGGAAG	UUUCUCUAGGUGAACCUGUGGAAG	6,19	18S	no	6890	.((((.((((....)))).)))).	-7.8	0	0	0.00211506	0	0	0.00211506	0	0.00261917	0	0	0	0	0	0	0	0	0	0	0.00423012	0	0	0.00423012	0	0.00523834
UUUCCCUAGGUGAACCUGGGGAAG	UUUCUCUAGGUGAACCUGGGGAAG	6,19	18S	no	3546	.(((((((((....))))))))).	-14.4	0	0	0	0.00349206	0	0	0	0.00411523	0	0	0	0	0	0	0	0.00823045	0	0	0	0.00698413	0	0	0	0
UUUCCCUAGGUGAACCUGAGGAAG	UUUCUCUAGGUGAACCUGAGGAAG	6,19	18S	no	4318	.((((.((((....)))).)))).	-7.8	0	0	0	0	0	0	0.00258264	0	0	0	0	0	0	0	0	0	0	0	0	0	0	0	0.00516529	0
UUUCCAUAGGUGAACCUGUGGAAG	UUUCUAUAGGUGAACCUGUGGAAG	6,19	18S	no	5854	.(((((((((....))))))))).	-12.5	0	0	0	0	0	0	0	0	0	0	0	0	0	0	0	0	0	0	0	0	0	0	0	0
UUUCCAUAGGUGAACCUGCUGAAG	UUUCUAUAGGUGAACCUGCUGAAG	6,20	18S	no	5794	.(((..((((....))))..))).	-3.3	0	0	0	0.00240693	0	0	0.00336881	0.00536365	0	0	0	0	0	0	0.00357398	0.00549915	0	0	0	0.00481386	0	0	0.00316365	0.00522814
UUUCCCUAGGUGAACCUGCAGAAG	UUUCUCUAGGUGAACCUGCAGAAG	6,20	18S	no	6910	.(((..((((....))))..))).	-3.5	0	0	0.00216638	0.00344714	0	0.00216638	0.00157282	0.00606796	0	0	0	0	0	0	0	0.00630347	0	0	0.00433276	0.00689429	0	0.00433276	0.00314564	0.00583245
UUUCCCUAGGUGAACCUGCUGAAG	UUUCUCUAGGUGAACCUGCUGAAG	6,20	18S	no	6190	.(((..((((....))))..))).	-3.3	0	0	0	0.0014497	0	0	0	0.00576895	0	0	0	0	0	0	0	0.00764685	0	0	0	0.00289939	0	0	0	0.00389105
UUUCCUUAGGUGAACCUGCAGAAG	UUUCUUUAGGUGAACCUGCAGAAG	6,20	18S	no	6036	.(((..((((....))))..))).	-3.5	0	0.00350304	0.00620483	0.00767069	0.00149462	0.00620483	0.0074785	0.00626619	0	0	0.00504125	0.00757576	0	0.00504125	0.00847458	0.00480349	0	0.00700607	0.00736842	0.00776562	0.00298925	0.00736842	0.00648243	0.00772889
UUUCCUUAGGUGAACCUGCUGAAG	UUUCUUUAGGUGAACCUGCUGAAG	6,20	18S	no	6018	.(((..((((....))))..))).	-3.3	0	0.00636271	0.00634797	0.00689904	-0.00228728	0.00634797	0.00556393	0.00398871	0	0.00554939	0.00741656	0.00407106	0	0.00741656	0.00668226	0.0077766	0	0.00717602	0.00527937	0.00972702	-0.00457457	0.00527937	0.00444561	0.000200816
UUUCCUUAGGUGAACCUGCGUAAG	UUUCUUUAGGUGAACCUGCGUAAG	6,21	18S	no	5774	....((((.((......)).))))	-3.4	0	0.00360685	0.00415129	0.00984299	0	0.00415129	0.00755063	0.00877873	0	0	0.00830258	0.0113071	0	0.00830258	0.0095515	0.0085389	0	0.00721371	0	0.00837887	0	0	0.00554977	0.00901857
UUUCCUUAGGUGAACCUGCGCAAG	UUUCUUUAGGUGAACCUGCGCAAG	6,21	18S	no	5056	......((((....))))......	-2.1	0	0	0.0026738	0.00511563	0	0.0026738	0.00332103	0.00284679	0	0	0	0.0050025	0	0	0	0.00569358	0	0	0.00534759	0.00522876	0	0.00534759	0.00664207	0
UUUCCUUAGGUGAACCUGCGAAAG	UUUCUUUAGGUGAACCUGCGAAAG	6,21	18S	no	5486	((((..((((....)))).)))).	-3.4	0	0.00714238	0.00509214	0.00911728	0	0.00509214	0.00856388	0.00678196	0	0.00619579	0.0101843	0.00933707	0	0.0101843	0.00726806	0.0029588	0	0.00808898	0	0.00889749	0	0	0.00985969	0.0106051
UUUCCCUAGGUGAACCUGCGUAAG	UUUCUCUAGGUGAACCUGCGUAAG	6,21	18S	no	6722	......((((....))))......	-2.1	0	0	0	0.00166778	0	0	0	0	0	0	0	0	0	0	0	0	0	0	0	0.00333556	0	0	0	0
UUUCCCUAGGUGAACCUGCGCAAG	UUUCUCUAGGUGAACCUGCGCAAG	6,21	18S	no	5296	......((((....))))......	-2.1	0	0	0	0	0	0	0	0.00607735	0	0	0	0	0	0	0	0.0121547	0	0	0	0	0	0	0	0
UUUCCAUAGGUGAACCUGCGUAAG	UUUCUAUAGGUGAACCUGCGUAAG	6,21	18S	no	5656	....(.((((....)))).)....	-2.4	0	0.00349854	0	0.00251353	0	0	0	0.003663	0	0.00699708	0	0	0	0	0	0.00732601	0	0	0	0.00502707	0	0	0	0
UUUCCAUAGGUGAACCUGCGAAAG	UUUCUAUAGGUGAACCUGCGAAAG	6,21	18S	no	5340	((((..((((....)))).)))).	-3.4	0	0	0	0.00211946	0	0	0	0	0	0	0	0	0	0	0	0	0	0	0	0.00423892	0	0	0	0
UUUCCAUAGGUGAACCUGCGGUAG	UUUCUAUAGGUGAACCUGCGGUAG	6,22	18S	no	5076	...((.((((....)))).))...	-5.4	0	0	0	0	0	0	0	0.00438084	0	0	0	0	0	0	0	0.00876168	0	0	0	0	0	0	0	0
UUUCCUUAGGUGAACCUGCGGCAG	UUUCUUUAGGUGAACCUGCGGCAG	6,22	18S	no	5412	...((.((((....)))).))...	-4.7	0	0	0	0.00284322	0	0	0.00457518	0.00975572	0	0	0	0	0	0	0.00540784	0.00642398	0	0	0	0.00568643	0	0	0.00374251	0.0130874
UUUCCUUAGGUGAACCUGCGGGAG	UUUCUUUAGGUGAACCUGCGGGAG	6,22	18S	no	4330	.((((.((((....)))).)))).	-7.5	0	0	0	0.00282922	0	0	0.0031348	0	0	0	0	0	0	0	0.00626959	0	0	0	0	0.00565844	0	0	0	0
UUUCCUUAGGUGAACCUGCGGUAG	UUUCUUUAGGUGAACCUGCGGUAG	6,22	18S	no	5246	...((.((((....)))).))...	-4.9	0	0	0	0.00366002	0	0	0.00254802	0.0124992	0	0	0	0	0	0	0	0.0118577	0	0	0	0.00732005	0	0	0.00509604	0.0131406
UUUCCAUAGGUGAACCUGCGGACG	UUUCUAUAGGUGAACCUGCGGACG	6,23	18S	no	5478	..(((.((((....)))).)))..	-7.3	0	0	0	0	0	0	0.0027688	0	0	0	0	0	0	0	0.00553761	0	0	0	0	0	0	0	0	0
UUUCCAUAGGUGAACCUGCGGAUG	UUUCUAUAGGUGAACCUGCGGAUG	6,23	18S	no	4878	..(((.((((....)))).)))..	-7.4	0	0	0	0	0	0	0.00380339	-0.00121234	0	0	0	0	0	0	0.00760679	-0.00242468	0	0	0	0	0	0	0	0
UUUCCCUAGGUGAACCUGCGGACG	UUUCUCUAGGUGAACCUGCGGACG	6,23	18S	no	6008	..(((.((((....)))).)))..	-6.6	0	0	0	0	0	0	0.0028436	-0.00410142	0	0	0	0	0	0	0.0056872	-0.00820283	0	0	0	0	0	0	0	0
UUUCCCUAGGUGAACCUGCGGAUG	UUUCUCUAGGUGAACCUGCGGAUG	6,23	18S	no	5486	..(((.((((....)))).)))..	-6.7	0	0	0	0	0	0	0	0.0032372	0	0	0	0	0	0	0	0.0064744	0	0	0	0	0	0	0	0
UUUCCUUAGGUGAACCUGCGGACG	UUUCUUUAGGUGAACCUGCGGACG	6,23	18S	no	6058	..(((.((((....)))).)))..	-6.8	0	0.00251004	0	0.00244453	0.00345781	0	0.00630783	0.00455854	0	0	0	0	0	0	0.00698385	0.00911708	0	0.00502008	0	0.00488906	0.00691563	0	0.00563182	0
UUUCCUUAGGUGAACCUGCGGAUG	UUUCUUUAGGUGAACCUGCGGAUG	6,23	18S	no	5334	..(((.((((....)))).)))..	-6.9	0	0.00308261	0	0.00400802	0	0	0.00256052	0.00392297	0	0.00616523	0	0	0	0	0.00512104	0	0	0	0	0.00801603	0	0	0	0.00784593
UUUCCCUAGGUGAACCUGCGGAAA	UUUCUCUAGGUGAACCUGCGGAAA	6,24	18S	no	5216	.((((.((((....)))).)))).	-7.8	0	0	0	0	0	0	0.00235244	0.00276243	0	0	0	0	0	0	0	0.00552486	0	0	0	0	0	0	0.00470488	0
UUUCCCUAGGUGAACCUGCGGAAC	UUUCUCUAGGUGAACCUGCGGAAC	6,24	18S	no	5264	.((((.((((....)))).)))).	-7.5	0	0	0	0	0	0	0.00336439	0	0	0	0	0	0	0	0.00672878	0	0	0	0	0	0	0	0	0
UUUCCUUAGGUGAACCUGCGGAAA	UUUCUUUAGGUGAACCUGCGGAAA	6,24	18S	no	5116	.((((.((((....)))).)))).	-8	0	0	0.00346821	0.00412584	0	0.00346821	0.00764184	0.00657012	0	0	0	0.00825168	0	0	0.00869963	0.00581959	0	0	0.00693642	0	0	0.00693642	0.00658404	0.00732064
UUUCCUUAGGUGAACCUGCGGAAC	UUUCUUUAGGUGAACCUGCGGAAC	6,24	18S	no	4996	.((((.((((....)))).)))).	-7.7	0	0	0	0.00387683	0	0	0.00413424	0.00417478	0	0	0	0	0	0	0.00826848	0.00834957	0	0	0	0.00775366	0	0	0	0
UUUCCUUAGGUGAACCUGCGGAAU	UUUCUUUAGGUGAACCUGCGGAAU	6,24	18S	no	4278	.((((.((((....)))).)))).	-7.8	0	0.00373367	0.00409062	0.0088214	0	0.00409062	0.00830146	0.00900931	0	0	0	0.00678349	0	0	0.00818777	0.00891266	0	0.00746733	0.00818125	0.0108593	0	0.00818125	0.00841515	0.00910596
UUUCCAAAGGUGAACCUGCGGAAG	UUUCUAAAGGUGAACCUGCGGAAG	6,7	18S	no	3748	.((((..(((....)))..)))).	-6.7	0	0	0	0	-0.00347222	0	0	0.0109565	0	0	0	0	0	0	0	0.0110906	0	0	0	0	-0.00694444	0	0	0.0108225
UUUCCACAGGUGAACCUGCGGAAG	UUUCUACAGGUGAACCUGCGGAAG	6,7	18S	no	3630	.((((.((((....)))).)))).	-10.5	0	0	0	0	0	0	0	0	0	0	0	0	0	0	0	0	0	0	0	0	0	0	0	0
UUUCCCAAGGUGAACCUGCGGAAG	UUUCUCAAGGUGAACCUGCGGAAG	6,7	18S	no	4550	.((((..(((....)))..)))).	-6.2	0	0	0	0	0	0	0	0.00461538	0	0	0	0	0	0	0	0.00923077	0	0	0	0	0	0	0	0
UUUCCUAAGGUGAACCUGCGGAAG	UUUCUUAAGGUGAACCUGCGGAAG	6,7	18S	no	4838	.((((..(((....)))..)))).	-6.4	0	0	0	0	0	0	0.00511794	0.00504371	0	0	0	0	0	0	0	0.0100874	0	0	0	0	0	0	0.0102359	0
UUUCCUCAGGUGAACCUGCGGAAG	UUUCUUCAGGUGAACCUGCGGAAG	6,7	18S	no	5364	.((((.((((....)))).)))).	-10.1	0	0	-0.0021395	0	0	-0.0021395	0	0.0148776	0	0	0	0	0	0	0	0.0149351	0	0	-0.00427899	0	0	-0.00427899	0	0.01482
UUUCCUGAGGUGAACCUGCGGAAG	UUUCUUGAGGUGAACCUGCGGAAG	6,7	18S	no	4286	.((((..(((....)))..)))).	-7.5	0	0.00704685	0.00221337	0	0	0.00221337	0.00213858	0.00639349	0	0.00643087	0	0	0	0	0	0.00562085	0	0.00766284	0.00442674	0	0	0.00442674	0.00427716	0.00716612
UUUCCAUCGGUGAACCUGCGGAAG	UUUCUAUCGGUGAACCUGCGGAAG	6,8	18S	no	5350	.((((.(.((....)).).)))).	-4.2	0	0	0	0	0	0	0.00222618	0	0	0	0	0	0	0	0	0	0	0	0	0	0	0	0.00445236	0
UUUCCCUCGGUGAACCUGCGGAAG	UUUCUCUCGGUGAACCUGCGGAAG	6,8	18S	no	5860	.(((((..((....)).).)))).	-3.9	0	0	0	0.00216826	0	0	0	0	0	0	0	0	0	0	0	0	0	0	0	0.00433651	0	0	0	0
UUUCCCUUGGUGAACCUGCGGAAG	UUUCUCUUGGUGAACCUGCGGAAG	6,8	18S	no	7802	.((((...((....))...)))).	-4.5	0	0	0.00200437	0	0	0.00200437	0	0.00258065	0	0	0	0	0	0	0	0.00516129	0	0	0.00400875	0	0	0.00400875	0	0
UUUCCUUCGGUGAACCUGCGGAAG	UUUCUUUCGGUGAACCUGCGGAAG	6,8	18S	no	6396	....((((.((......)).))))	-4.5	0	0.00351922	0.00561952	0.00242326	0	0.00561952	0.00335345	0.00818529	0	0	0.00664767	0	0	0.00664767	0	0.00575013	0	0.00703844	0.00459137	0.00484653	0	0.00459137	0.00670691	0.0106205
UUUCCUUGGGUGAACCUGCGGAAG	UUUCUUUGGGUGAACCUGCGGAAG	6,8	18S	no	4502	.((((.((((....)))).)))).	-6.7	0	0	0	0.00637196	0	0	0.00440313	0.00347222	0	0	0	0.00653595	0	0	0	0.00694444	0	0	0	0.00620797	0	0	0.00880626	0
UUUCCUUUGGUGAACCUGCGGAAG	UUUCUUUUGGUGAACCUGCGGAAG	6,8	18S	no	5406	.((((...((....))...)))).	-4.5	0	0	0.00691198	0	0	0.00691198	0.00723174	0.00411523	0	0	0.0075188	0	0	0.0075188	0.00697906	0	0	0	0.00630517	0	0	0.00630517	0.00748441	0.00823045
UUUCCAUAAGUGAACCUGCGGAAG	UUUCUAUAAGUGAACCUGCGGAAG	6,9	18S	no	4376	.((((.((........)).)))).	-2.6	0	0	0	0.0048004	0	0	0	0	0	0	0	0	0	0	0	0	0	0	0	0.00960081	0	0	0	0
UUUCCAUAUGUGAACCUGCGGAAG	UUUCUAUAUGUGAACCUGCGGAAG	6,9	18S	no	4570	.((((.((........)).)))).	-2.4	0	0	0	0	0	0	0	0.00340347	0	0	0	0	0	0	0	0.00680693	0	0	0	0	0	0	0	0
UUUCCCUAAGUGAACCUGCGGAAG	UUUCUCUAAGUGAACCUGCGGAAG	6,9	18S	no	5884	.((((...((.....))..)))).	-2.3	0	0	0	0.00255211	0	0	0	0	0	0	0	0	0	0	0	0	0	0	0	0.00510421	0	0	0	0
UUUCCCUAUGUGAACCUGCGGAAG	UUUCUCUAUGUGAACCUGCGGAAG	6,9	18S	no	4828	.(((((...........).)))).	-2.1	0	0	0.00292912	0.00399202	0	0.00292912	0	0.00787397	0	0	0.00585823	0	0	0.00585823	0	0.0067659	0	0	0	0.00798403	0	0	0	0.00898204
UUUCCUUAAGUGAACCUGCGGAAG	UUUCUUUAAGUGAACCUGCGGAAG	6,9	18S	no	4696	.((((...((.....))..)))).	-2.3	0	0	0	0.00376749	0	0	0	0.00560316	0	0	0	0	0	0	0	0.0112063	0	0	0	0.00753498	0	0	0	0
UUUCCUUACGUGAACCUGCGGAAG	UUUCUUUACGUGAACCUGCGGAAG	6,9	18S	no	4246	....((..(((......)))..))	-2.5	0	0.00368732	0.00262405	0.003621	0	0.00262405	0.00305882	0.0049636	0	0.00737463	0	0.007242	0	0	0	0	0	0	0.00524809	0	0	0.00524809	0.00611765	0.0099272
UUUCCUUAUGUGAACCUGCGGAAG	UUUCUUUAUGUGAACCUGCGGAAG	6,9	18S	no	5494	.((((.((........)).)))).	-1.9	0	0	0.00628092	0.00970318	0	0.00628092	0.00541174	0.00592992	0	0	0.00625602	0.00828609	0	0.00625602	0.00654165	0.0118598	0	0	0.00630583	0.0111203	0	0.00630583	0.00428182	0
UUUCCGGAGUUGAACCUGCGGAAG	UUUCUGGAGUUGAACCUGCGGAAG	7,10	18S	yes	3848	.(((((.((......)).))))).	-8.6	0.00867888	0.289806	0.519035	0.69028	0.0756894	0.519035	0.89083	0.802395	0	0.308676	0.554502	0.692216	0.0708479	0.554502	0.893961	0.80117	0.0173578	0.270936	0.483568	0.688345	0.0805309	0.483568	0.887699	0.80362
UUUCCGGAGCUGAACCUGCGGAAG	UUUCUGGAGCUGAACCUGCGGAAG	7,10	18S	yes	3486	.(((((.((......)).))))).	-8.3	-0.0109489	0.285397	0.522185	0.638084	0.102695	0.522185	0.884147	0.810345	0	0.292899	0.528146	0.639935	0.0935673	0.528146	0.892857	0.793488	-0.0218978	0.277895	0.516224	0.636234	0.111823	0.516224	0.875438	0.827201
UUUCCGGAGAUGAACCUGCGGAAG	UUUCUGGAGAUGAACCUGCGGAAG	7,10	18S	yes	2972	.(((((.((......)).))))).	-9.1	0.0111359	0.367215	0.632974	0.788384	0.149711	0.632974	0.876526	0.828113	0	0.423226	0.670782	0.831496	0.149923	0.670782	0.856641	0.838994	0.0222717	0.311203	0.595166	0.745273	0.1495	0.595166	0.896411	0.817231
UUUCCGCAGUUGAACCUGCGGAAG	UUUCUGCAGUUGAACCUGCGGAAG	7,10	18S	yes	5952	.((((((((......)))))))).	-12.7	0	0.00609165	0.0158021	0.0189924	-0.0026574	0.0158021	0.512518	0.917451	0	0.00506586	0.0130513	0.0243089	0	0.0130513	0.513738	0.904952	0	0.00711744	0.0185529	0.0136759	-0.0053148	0.0185529	0.511298	0.92995
UUUCCGCAGCUGAACCUGCGGAAG	UUUCUGCAGCUGAACCUGCGGAAG	7,10	18S	yes	5100	.((((((((......)))))))).	-12.4	0	0.00296296	0.014583	0.018186	-0.0026712	0.014583	0.592288	0.891625	0	0	0.0171123	0.020624	0	0.0171123	0.586667	0.873879	0	0.00592593	0.0120538	0.015748	-0.0053424	0.0120538	0.597909	0.909372
UUUCCGCAGAUGAACCUGCGGAAG	UUUCUGCAGAUGAACCUGCGGAAG	7,10	18S	yes	4490	.((((((((......)))))))).	-13.2	0.00427716	0.0144991	0.0180845	0.0268554	-0.00261917	0.0180845	0.658281	0.887741	0	0.00912052	0.0171779	0.0326481	0	0.0171779	0.650679	0.869977	0.00855432	0.0198777	0.0189911	0.0210627	-0.00523834	0.0189911	0.665882	0.905506
UUUCCGAAGUUGAACCUGCGGAAG	UUUCUGAAGUUGAACCUGCGGAAG	7,10	18S	yes	4310	.(((((.((......)).))))).	-6	0.00682183	0.312607	0.562837	0.696641	0.118906	0.562837	0.882992	0.81615	0	0.311503	0.604869	0.683126	0.125117	0.604869	0.878461	0.777981	0.0136437	0.313711	0.520805	0.710157	0.112695	0.520805	0.887523	0.85432
UUUCCGAAGCUGAACCUGCGGAAG	UUUCUGAAGCUGAACCUGCGGAAG	7,10	18S	yes	4194	.(((((.((......)).))))).	-5.7	0	0.301156	0.523699	0.627823	0.110721	0.523699	0.874065	0.81203	0	0.29594	0.582609	0.661713	0.13017	0.582609	0.854181	0.819775	0	0.306373	0.464789	0.593933	0.0912714	0.464789	0.893949	0.804285
UUUCCGAAGAUGAACCUGCGGAAG	UUUCUGAAGAUGAACCUGCGGAAG	7,10	18S	yes	4900	.(((((.((......)).))))).	-6.5	-0.00116829	0.357996	0.610303	0.70154	0.163852	0.610303	0.885875	0.805129	0	0.351884	0.662273	0.70485	0.178641	0.662273	0.886917	0.820452	-0.00233657	0.364109	0.558333	0.698229	0.149063	0.558333	0.884832	0.789805
UUUCCGGAGGGGAACCUGCGGAAG	UUUCUGGAGGGGAACCUGCGGAAG	7,11	18S	yes	2082	.(((((.(((....))).))))).	-13.2	0	0.0535875	0.173049	0.262317	0.0101833	0.173049	0.889478	0.885026	0	0.0524412	0.189542	0.230928	0	0.189542	0.8625	0.869726	0	0.0547337	0.156556	0.293706	0.0203666	0.156556	0.916456	0.900327
UUUCCGGAGGCGAACCUGCGGAAG	UUUCUGGAGGCGAACCUGCGGAAG	7,11	18S	yes	2392	.(((((.(((....))).))))).	-11.8	0.0126984	0.282616	0.41756	0.533449	0.0770354	0.41756	0.894764	0.800363	0	0.303777	0.419935	0.5584	0.0953488	0.419935	0.870777	0.766352	0.0253968	0.261456	0.415186	0.508499	0.058722	0.415186	0.91875	0.834374
UUUCCGGAGGAGAACCUGCGGAAG	UUUCUGGAGGAGAACCUGCGGAAG	7,11	18S	yes	1388	.(((((.(((....))).))))).	-11.8	0	0.152256	0.452257	0.487319	0.0437096	0.452257	0.888413	0.82667	0	0.137845	0.501484	0.498567	0.0577617	0.501484	0.919298	0.789795	0	0.166667	0.40303	0.476071	0.0296574	0.40303	0.857527	0.863544
UUUCCGCAGGGGAACCUGCGGAAG	UUUCUGCAGGGGAACCUGCGGAAG	7,11	18S	yes	3178	.(((((((((....))))))))).	-17.3	0	0	0	0.00708794	0	0	0.18436	0.885817	0	0	0	0.0076442	0	0	0.185185	0.858187	0	0	0	0.00653168	0	0	0.183535	0.913447
UUUCCGCAGGCGAACCUGCGGAAG	UUUCUGCAGGCGAACCUGCGGAAG	7,11	18S	yes	4574	.(((((((((....))))))))).	-15.9	0.00443262	0.00655022	0.00443951	0.00576189	-0.000331415	0.00443951	0.289639	0.917557	0	0	0	0.00543478	0	0	0.281041	0.907917	0.00886525	0.0131004	0.00887902	0.00608899	-0.00066283	0.00887902	0.298236	0.927197
UUUCCGCAGGAGAACCUGCGGAAG	UUUCUGCAGGAGAACCUGCGGAAG	7,11	18S	yes	3906	.(((((((((....))))))))).	-15.9	0.00693802	0	0.00993643	0.0110403	0	0.00993643	0.203965	0.902842	0	0	0.010211	0.00954806	0	0.010211	0.185106	0.887218	0.013876	0	0.00966184	0.0125326	0	0.00966184	0.222823	0.918465
UUUCCGAAGGGGAACCUGCGGAAG	UUUCUGAAGGGGAACCUGCGGAAG	7,11	18S	yes	1986	.(((((.(((....))).))))).	-10.6	0	0.0430232	0.0916793	0.167289	0	0.0916793	0.915222	0.871392	0	0.0369748	0.10219	0.181818	0	0.10219	0.883777	0.860483	0	0.0490716	0.0811688	0.15276	0	0.0811688	0.946667	0.8823
UUUCCGAAGGCGAACCUGCGGAAG	UUUCUGAAGGCGAACCUGCGGAAG	7,11	18S	yes	3520	.(((((.(((....))).))))).	-9.2	0.00561167	0.180646	0.342866	0.410434	0.0358719	0.342866	0.887343	0.833072	0	0.171591	0.386256	0.41791	0.0383481	0.386256	0.88927	0.840938	0.0112233	0.189702	0.299476	0.402957	0.0333958	0.299476	0.885416	0.825205
UUUCCGAAGGAGAACCUGCGGAAG	UUUCUGAAGGAGAACCUGCGGAAG	7,11	18S	yes	2910	.(((((.(((....))).))))).	-9.2	0.00842697	0.210567	0.406202	0.561207	0.0369421	0.406202	0.892813	0.844826	0	0.2134	0.390617	0.582895	0.0331642	0.390617	0.871744	0.837485	0.0168539	0.207735	0.421788	0.539519	0.0407201	0.421788	0.913882	0.852167
UUUCCGGAGGUUAACCUGCGGAAG	UUUCUGGAGGUUAACCUGCGGAAG	7,12	18S	yes	3436	.(((((.(((....))).))))).	-11.8	0	0.0911121	0.174477	0.271474	0.0141208	0.174477	0.906457	0.786147	0	0.0863454	0.17756	0.230098	0.0190058	0.17756	0.913043	0.762676	0	0.0958789	0.171395	0.312849	0.00923574	0.171395	0.89987	0.809617
UUUCCGGAGGUCAACCUGCGGAAG	UUUCUGGAGGUCAACCUGCGGAAG	7,12	18S	yes	2692	.(((((.(((....))).))))).	-11.8	0.00746269	0.113339	0.297957	0.360736	0.0114183	0.297957	0.891127	0.77691	0	0.123476	0.330396	0.322204	0	0.330396	0.903571	0.755433	0.0149254	0.103203	0.265517	0.399267	0.0228366	0.265517	0.878683	0.798387
UUUCCGGAGGUAAACCUGCGGAAG	UUUCUGGAGGUAAACCUGCGGAAG	7,12	18S	yes	3528	.(((((.(((....))).))))).	-11.8	0	0.132586	0.268063	0.418876	0.0259615	0.268063	0.894449	0.818519	0	0.150313	0.271457	0.433923	0.0244898	0.271457	0.893961	0.803162	0	0.114859	0.264669	0.403829	0.0274333	0.264669	0.894937	0.833876
UUUCCGCAGGUUAACCUGCGGAAG	UUUCUGCAGGUUAACCUGCGGAAG	7,12	18S	yes	6160	.(((((((((....))))))))).	-15.9	0	0	0.00399754	0.00187617	-0.00287711	0.00399754	0.0829812	0.89959	0	0	0	0	0	0	0.0871648	0.890669	0	0	0.00799508	0.00375235	-0.00575421	0.00799508	0.0787977	0.908511
UUUCCGCAGGUCAACCUGCGGAAG	UUUCUGCAGGUCAACCUGCGGAAG	7,12	18S	yes	5382	.(((((((((....))))))))).	-15.9	0	0	0	0.00329075	0	0	0.110582	0.910539	0	0	0	0	0	0	0.108731	0.868057	0	0	0	0.00658149	0	0	0.112434	0.95302
UUUCCGCAGGUAAACCUGCGGAAG	UUUCUGCAGGUAAACCUGCGGAAG	7,12	18S	yes	4894	.(((((((((....))))))))).	-15.9	0	0	0.00629723	0.00677191	0	0.00629723	0.149943	0.910483	0	0	0	0.00645161	0	0	0.152641	0.912664	0	0	0.0125945	0.0070922	0	0.0125945	0.147245	0.908302
UUUCCGAAGGUUAACCUGCGGAAG	UUUCUGAAGGUUAACCUGCGGAAG	7,12	18S	yes	4038	.(((((.(((....))).))))).	-9.2	0.00786309	0.10047	0.195684	0.290478	0.0189555	0.195684	0.872034	0.806174	0	0.0914239	0.236066	0.273321	0.0189274	0.236066	0.880247	0.788783	0.0157262	0.109517	0.155303	0.307635	0.0189835	0.155303	0.863821	0.823566
UUUCCGAAGGUCAACCUGCGGAAG	UUUCUGAAGGUCAACCUGCGGAAG	7,12	18S	yes	2914	.(((((.(((....))).))))).	-9.2	0	0.126635	0.231008	0.343509	0.0362101	0.231008	0.849607	0.811283	0	0.118357	0.24773	0.326431	0.0323054	0.24773	0.811889	0.803784	0	0.134912	0.214286	0.360587	0.0401147	0.214286	0.887325	0.818781
UUUCCGAAGGUAAACCUGCGGAAG	UUUCUGAAGGUAAACCUGCGGAAG	7,12	18S	yes	4654	.(((((.(((....))).))))).	-9.2	0	0.127655	0.257975	0.351836	0.0100854	0.257975	0.889058	0.847895	0	0.11387	0.301149	0.357877	0.0110331	0.301149	0.864282	0.831318	0	0.141439	0.214801	0.345794	0.0091377	0.214801	0.913835	0.864472
UUUCCGGAGGUGUACCUGCGGAAG	UUUCUGGAGGUGUACCUGCGGAAG	7,13	18S	yes	2408	.(((((.(((....))).))))).	-11.8	0	0.129592	0.210869	0.359902	0.0315557	0.210869	0.874718	0.773042	0	0.123626	0.225309	0.353698	0.0358814	0.225309	0.865759	0.792685	0	0.135558	0.196429	0.366106	0.0272299	0.196429	0.883677	0.753398
UUUCCGGAGGUGGACCUGCGGAAG	UUUCUGGAGGUGGACCUGCGGAAG	7,13	18S	yes	1410	.(((((.(((....))).))))).	-11.8	0	0.242411	0.396627	0.495559	0.0192356	0.396627	0.83243	0.822474	0	0.262599	0.410334	0.474265	0	0.410334	0.893701	0.822396	0	0.222222	0.38292	0.516854	0.0384713	0.38292	0.77116	0.822552
UUUCCGGAGGUGCACCUGCGGAAG	UUUCUGGAGGUGCACCUGCGGAAG	7,13	18S	yes	1984	.(((((.(((....))).))))).	-11.8	0	0.0772863	0.133774	0.190304	-0.00607533	0.133774	0.856318	0.791539	0	0.061753	0.116935	0.197425	0	0.116935	0.852941	0.777548	0	0.0928196	0.150613	0.183183	-0.0121507	0.150613	0.859694	0.80553
UUUCCGCAGGUGUACCUGCGGAAG	UUUCUGCAGGUGUACCUGCGGAAG	7,13	18S	yes	5772	.(((((((((....))))))))).	-15.9	0.00412088	0.00253223	0	0.00543009	-0.00234642	0	0.121745	0.870277	0	0	0	0.00484966	0	0	0.12173	0.853896	0.00824176	0.00506446	0	0.00601052	-0.00469283	0	0.12176	0.886659
UUUCCGCAGGUGGACCUGCGGAAG	UUUCUGCAGGUGGACCUGCGGAAG	7,13	18S	yes	3336	.(((((((((....))))))))).	-15.9	0	0.00469116	0.00807616	0.0104552	0	0.00807616	0.280341	0.895722	0	0	0.00859375	0.014809	0	0.00859375	0.251894	0.883469	0	0.00938233	0.00755858	0.00610128	0	0.00755858	0.308789	0.907975
UUUCCGCAGGUGCACCUGCGGAAG	UUUCUGCAGGUGCACCUGCGGAAG	7,13	18S	yes	3698	.(((((((((....))))))))).	-15.9	0	0	0	0.002849	0	0	0.132346	0.895398	0	0	0	0	0	0	0.115126	0.888889	0	0	0	0.00569801	0	0	0.149566	0.901907
UUUCCGAAGGUGUACCUGCGGAAG	UUUCUGAAGGUGUACCUGCGGAAG	7,13	18S	yes	3482	.(((((.(((....))).))))).	-9.2	0.00893855	0.140874	0.246338	0.356379	0.0302269	0.246338	0.870225	0.768411	0	0.117582	0.283721	0.331606	0.0349288	0.283721	0.854651	0.760107	0.0178771	0.164165	0.208955	0.381152	0.0255249	0.208955	0.885798	0.776714
UUUCCGAAGGUGGACCUGCGGAAG	UUUCUGAAGGUGGACCUGCGGAAG	7,13	18S	yes	2316	.(((((.(((....))).))))).	-9.2	0.00971731	0.235925	0.415215	0.499365	0.0820026	0.415215	0.89023	0.810322	0	0.234884	0.466981	0.513514	0.075	0.466981	0.908213	0.799324	0.0194346	0.236967	0.36345	0.485217	0.0890052	0.36345	0.872247	0.821319
UUUCCGAAGGUGCACCUGCGGAAG	UUUCUGAAGGUGCACCUGCGGAAG	7,13	18S	yes	2426	.(((((.(((....))).))))).	-9.2	0	0.0948759	0.131789	0.22572	0.00809061	0.131789	0.79656	0.798308	0	0.0857633	0.152466	0.2147	0	0.152466	0.791667	0.765543	0	0.103989	0.111111	0.23674	0.0161812	0.111111	0.801453	0.831073
UUUCCGGAGGUGAUCCUGCGGAAG	UUUCUGGAGGUGAUCCUGCGGAAG	7,14	18S	yes	3658	.(((((.(((....))).))))).	-12.3	0.000303756	0.428082	0.699187	0.780295	0.31603	0.699187	0.869658	0.7899	0	0.421118	0.722841	0.794503	0.347403	0.722841	0.876824	0.795758	0.000607511	0.435045	0.675532	0.766088	0.284657	0.675532	0.862491	0.784042
UUUCCGGAGGUGAGCCUGCGGAAG	UUUCUGGAGGUGAGCCUGCGGAAG	7,14	18S	yes	2062	.(((((.(((....))).))))).	-11.8	0	0.199231	0.314415	0.43053	0.0376581	0.314415	0.915705	0.79837	0	0.22093	0.327715	0.402344	0.0442105	0.327715	0.920502	0.782378	0	0.177531	0.301115	0.458716	0.0311057	0.301115	0.910908	0.814362
UUUCCGGAGGUGACCCUGCGGAAG	UUUCUGGAGGUGACCCUGCGGAAG	7,14	18S	yes	3104	.(((((.(((....))).))))).	-11.7	0	0.214592	0.41717	0.544692	0.0775038	0.41717	0.886883	0.795211	0	0.195402	0.444444	0.513957	0.0809524	0.444444	0.883541	0.792547	0	0.233781	0.389896	0.575426	0.0740553	0.389896	0.890226	0.797876
UUUCCGCAGGUGAUCCUGCGGAAG	UUUCUGCAGGUGAUCCUGCGGAAG	7,14	18S	yes	5600	.(((((((((....))))))))).	-16.4	0	0.0106375	0.0258957	0.0344774	0.00141962	0.0258957	0.276025	0.903701	0	0.00580383	0.0265226	0.0380906	0	0.0265226	0.289199	0.880531	0	0.0154712	0.0252688	0.0308642	0.00283923	0.0252688	0.262852	0.926871
UUUCCGCAGGUGAGCCUGCGGAAG	UUUCUGCAGGUGAGCCUGCGGAAG	7,14	18S	yes	3966	.(((((((((....))))))))).	-15.9	0	0.00404229	0.00372376	0.00562914	-0.00386215	0.00372376	0.187987	0.900796	0	0	0	0.0112583	0	0	0.167586	0.868889	0	0.00808458	0.00744753	0	-0.0077243	0.00744753	0.208387	0.932704
UUUCCGCAGGUGACCCUGCGGAAG	UUUCUGCAGGUGACCCUGCGGAAG	7,14	18S	yes	5464	.(((((((((....))))))))).	-15.8	0	0.00350959	0.00704756	0.0090169	0	0.00704756	0.1606	0.92545	0	0	0.00589391	0.00692726	0	0.00589391	0.157358	0.913997	0	0.00701919	0.0082012	0.0111065	0	0.0082012	0.163842	0.936902
UUUCCGAAGGUGAUCCUGCGGAAG	UUUCUGAAGGUGAUCCUGCGGAAG	7,14	18S	yes	5300	.(((((.(((....))).))))).	-9.7	0.00902935	0.409331	0.635939	0.725871	0.364618	0.635939	0.862745	0.7942	0	0.409509	0.692586	0.725533	0.374872	0.692586	0.846341	0.78176	0.0180587	0.409152	0.579292	0.726208	0.354364	0.579292	0.87915	0.80664
UUUCCGAAGGUGAGCCUGCGGAAG	UUUCUGAAGGUGAGCCUGCGGAAG	7,14	18S	yes	2840	.(((((.(((....))).))))).	-9.2	0	0.181318	0.305101	0.405551	0.0443885	0.305101	0.908126	0.802586	0	0.163265	0.332349	0.400291	0.0388889	0.332349	0.926523	0.78146	0	0.19937	0.277854	0.410811	0.0498882	0.277854	0.889728	0.823712
UUUCCGAAGGUGACCCUGCGGAAG	UUUCUGAAGGUGACCCUGCGGAAG	7,14	18S	yes	4540	.(((((.(((....))).))))).	-9.1	0	0.202233	0.376507	0.512004	0.0943222	0.376507	0.862482	0.788469	0	0.197734	0.416667	0.520854	0.0926773	0.416667	0.864841	0.789636	0	0.206731	0.336347	0.503155	0.0959671	0.336347	0.860124	0.787303
UUUCCGGAGGUGAAUCUGCGGAAG	UUUCUGGAGGUGAAUCUGCGGAAG	7,15	18S	yes	2358	.(((((.((......)).))))).	-9.1	0	0.349204	0.613013	0.709835	0.0582618	0.613013	0.892965	0.781656	0	0.363148	0.648752	0.707483	0.0703971	0.648752	0.868208	0.738102	0	0.33526	0.577273	0.712188	0.0461265	0.577273	0.917722	0.82521
UUUCCGGAGGUGAAGCUGCGGAAG	UUUCUGGAGGUGAAGCUGCGGAAG	7,15	18S	yes	1724	.(((((.((......)).))))).	-9.8	0	0.389638	0.611216	0.719489	0.0358681	0.611216	0.921842	0.770675	0	0.408019	0.5919	0.744125	0.0508475	0.5919	0.941176	0.809838	0	0.371257	0.630531	0.694853	0.0208887	0.630531	0.902507	0.731511
UUUCCGGAGGUGAAACUGCGGAAG	UUUCUGGAGGUGAAACUGCGGAAG	7,15	18S	yes	2678	.(((((.((......)).))))).	-10.1	0	0.316902	0.540353	0.706234	0.0389367	0.540353	0.893661	0.782407	0	0.328926	0.56239	0.717822	0.0330275	0.56239	0.888001	0.806203	0	0.304878	0.518315	0.694647	0.0448458	0.518315	0.899321	0.75861
UUUCCGCAGGUGAAUCUGCGGAAG	UUUCUGCAGGUGAAUCUGCGGAAG	7,15	18S	yes	4300	.((((((((......)))))))).	-13.2	0	0.00758001	0.00833596	0.0163001	-0.00371839	0.00833596	0.583927	0.880503	0	0	0.00760456	0.0149611	0	0.00760456	0.552419	0.883588	0	0.01516	0.00906736	0.0176391	-0.00743679	0.00906736	0.615435	0.877417
UUUCCGCAGGUGAAGCUGCGGAAG	UUUCUGCAGGUGAAGCUGCGGAAG	7,15	18S	yes	2492	.((((((((......)))))))).	-13.9	0	0.00434783	0.0111409	0.0265986	0	0.0111409	0.673889	0.887466	0	0	0.0114613	0.0333651	0	0.0114613	0.639445	0.848062	0	0.00869565	0.0108206	0.0198322	0	0.0108206	0.708333	0.926871
UUUCCGCAGGUGAAACUGCGGAAG	UUUCUGCAGGUGAAACUGCGGAAG	7,15	18S	yes	3762	.((((((((......)))))))).	-14.2	0.00518672	0.00473186	0.00536481	0.0163159	-0.00372066	0.00536481	0.591926	0.93127	0	0	0	0.0134318	0	0	0.550739	0.915995	0.0103734	0.00946372	0.0107296	0.0192	-0.00744133	0.0107296	0.633114	0.946545
UUUCCGAAGGUGAAUCUGCGGAAG	UUUCUGAAGGUGAAUCUGCGGAAG	7,15	18S	yes	4208	.(((((.((......)).))))).	-6.5	0.00218074	0.355865	0.560599	0.664715	0.055674	0.560599	0.870722	0.828984	0	0.36942	0.61157	0.666264	0.0540541	0.61157	0.870459	0.834985	0.00436148	0.342311	0.509629	0.663167	0.0572939	0.509629	0.870985	0.822984
UUUCCGAAGGUGAAGCUGCGGAAG	UUUCUGAAGGUGAAGCUGCGGAAG	7,15	18S	yes	2512	.(((((.((......)).))))).	-7.2	0.0101744	0.414121	0.541435	0.606393	0.0711183	0.541435	0.918121	0.790608	0	0.420263	0.608903	0.573718	0.0650995	0.608903	0.905792	0.790369	0.0203488	0.407979	0.473968	0.639069	0.0771371	0.473968	0.93045	0.790847
UUUCCGAAGGUGAAACUGCGGAAG	UUUCUGAAGGUGAAACUGCGGAAG	7,15	18S	yes	3800	.(((((.((......)).))))).	-7.5	0.00554435	0.285621	0.498998	0.677833	0.0386272	0.498998	0.887739	0.800089	0	0.287625	0.512249	0.697561	0.0392638	0.512249	0.884894	0.787477	0.0110887	0.283617	0.485747	0.658105	0.0379906	0.485747	0.890585	0.8127
UUUCCGGAGGUGAACUUGCGGAAG	UUUCUGGAGGUGAACUUGCGGAAG	7,16	18S	yes	2944	.(((((.(((....))).))))).	-9.1	0	0.50765	0.673793	0.805993	0.0997874	0.673793	0.90023	0.77723	0	0.525939	0.688496	0.816532	0.109149	0.688496	0.908938	0.789174	0	0.489362	0.659091	0.795455	0.0904255	0.659091	0.891522	0.765286
UUUCCGGAGGUGAACGUGCGGAAG	UUUCUGGAGGUGAACGUGCGGAAG	7,16	18S	yes	1806	.(((((.(.(....).).))))).	-7.8	0.00948767	0.564813	0.756787	0.80394	0.11264	0.756787	0.870587	0.788516	0	0.592068	0.789604	0.78836	0.123393	0.789604	0.895543	0.755411	0.0189753	0.537559	0.723971	0.819521	0.101887	0.723971	0.845631	0.82162
UUUCCGGAGGUGAACAUGCGGAAG	UUUCUGGAGGUGAACAUGCGGAAG	7,16	18S	yes	2194	.(((((.(........).))))).	-6.6	0	0.604898	0.832423	0.854194	0.170315	0.832423	0.881878	0.799179	0	0.606491	0.898048	0.8452	0.151064	0.898048	0.874853	0.794003	0	0.603306	0.766798	0.863188	0.189567	0.766798	0.888902	0.804356
UUUCCGCAGGUGAACUUGCGGAAG	UUUCUGCAGGUGAACUUGCGGAAG	7,16	18S	yes	4796	.(((((((((....))))))))).	-13.2	0	0.0249639	0.0440366	0.073316	-0.00440529	0.0440366	0.885756	0.883117	0	0.0276467	0.0421914	0.0837636	0	0.0421914	0.878963	0.887603	0	0.0222812	0.0458817	0.0628684	-0.00881057	0.0458817	0.892549	0.878632
UUUCCGCAGGUGAACGUGCGGAAG	UUUCUGCAGGUGAACGUGCGGAAG	7,16	18S	yes	2928	.(((((((.(....).))))))).	-11.9	0.00815217	0.0447875	0.0895775	0.11219	-0.00636729	0.0895775	0.903345	0.869735	0	0.0533333	0.0790909	0.106402	0	0.0790909	0.88601	0.829829	0.0163043	0.0362416	0.100064	0.117978	-0.0127346	0.100064	0.92068	0.909641
UUUCCGCAGGUGAACAUGCGGAAG	UUUCUGCAGGUGAACAUGCGGAAG	7,16	18S	yes	3418	.(((((((........))))))).	-10.7	0	0.0414714	0.0720183	0.129557	-0.00212901	0.0720183	0.905014	0.867773	0	0.0372389	0.0675241	0.136467	0	0.0675241	0.902381	0.869726	0	0.0457038	0.0765125	0.122647	-0.00425801	0.0765125	0.907646	0.865819
UUUCCGAAGGUGAACUUGCGGAAG	UUUCUGAAGGUGAACUUGCGGAAG	7,16	18S	yes	4058	.((((((((.....))).))))).	-7.9	-0.000240277	0.364216	0.60891	0.723605	0.0774165	0.60891	0.866068	0.820004	0	0.358423	0.65	0.734118	0.0885246	0.65	0.885201	0.802741	-0.000480555	0.370008	0.567819	0.713092	0.0663084	0.567819	0.846935	0.837266
UUUCCGAAGGUGAACGUGCGGAAG	UUUCUGAAGGUGAACGUGCGGAAG	7,16	18S	yes	2442	.(((((.(.(....).).))))).	-5.2	0.0144429	0.512901	0.647313	0.73478	0.092972	0.647313	0.909446	0.797697	0	0.544658	0.672566	0.749511	0.114447	0.672566	0.884606	0.75183	0.0288858	0.481144	0.622059	0.720049	0.0714974	0.622059	0.934286	0.843564
UUUCCGAAGGUGAACAUGCGGAAG	UUUCUGAAGGUGAACAUGCGGAAG	7,16	18S	yes	3440	.(((((...(....)...))))).	-4.6	0.00620767	0.479335	0.714292	0.773332	0.124184	0.714292	0.867526	0.79958	0	0.47	0.750323	0.802837	0.153846	0.750323	0.827752	0.822246	0.0124153	0.48867	0.678261	0.743827	0.0945216	0.678261	0.907299	0.776914
UUUCCGGAGGUGAACCAGCGGAAG	UUUCUGGAGGUGAACCAGCGGAAG	7,17	18S	yes	1900	.(((((..((....))..))))).	-8.6	0	0.431108	0.682097	0.763532	0.0712225	0.682097	0.855735	0.810172	0	0.442623	0.728311	0.768844	0.0730479	0.728311	0.858662	0.832021	0	0.419593	0.635884	0.758221	0.0693971	0.635884	0.852808	0.788323
UUUCCGCAGGUGAACCAGCGGAAG	UUUCUGCAGGUGAACCAGCGGAAG	7,17	18S	yes	3886	.((((((.((....)).)))))).	-10.8	0	0.0506307	0.0882356	0.122003	-0.00371517	0.0882356	0.867803	0.831591	0	0.0447761	0.0986395	0.100309	0	0.0986395	0.835607	0.830975	0	0.0564854	0.0778318	0.143697	-0.00743034	0.0778318	0.9	0.832207
UUUCCGAAGGUGAACCAGCGGAAG	UUUCUGAAGGUGAACCAGCGGAAG	7,17	18S	yes	3276	.(((((..((....))..))))).	-7.9	0.0114213	0.357884	0.543719	0.670538	0.0694395	0.543719	0.893125	0.809841	0	0.34957	0.601108	0.711599	0.0605144	0.601108	0.877107	0.80316	0.0228426	0.366197	0.486331	0.629478	0.0783647	0.486331	0.909142	0.816522
UUUCCGGAGGUGAACCUUCGGAAG	UUUCUGGAGGUGAACCUUCGGAAG	7,18	18S	yes	3932	.(((((((((....))))))))).	-13.2	0.00590551	0.022885	0.042216	0.0753166	0.00139246	0.042216	0.861543	0.841322	0	0.0193548	0.0438276	0.0819554	0	0.0438276	0.83815	0.826519	0.011811	0.0264151	0.0406043	0.0686778	0.00278491	0.0406043	0.884935	0.856125
UUUCCGGAGGUGAACCUACGGAAG	UUUCUGGAGGUGAACCUACGGAAG	7,18	18S	yes	2536	.(((((.(((....))).))))).	-9.2	0	0.142943	0.266565	0.315743	0.0248122	0.266565	0.891381	0.836494	0	0.157051	0.268477	0.329803	0.019802	0.268477	0.88668	0.835284	0	0.128834	0.264654	0.301683	0.0298224	0.264654	0.896082	0.837704
UUUCCGCAGGUGAACCUUCGGAAG	UUUCUGCAGGUGAACCUUCGGAAG	7,18	18S	yes	2870	.(((((.(((....))).))))).	-9.2	0	0.0215587	0.0420701	0.0764073	-0.00420521	0.0420701	0.863053	0.803978	0	0.0148048	0.0370813	0.0853659	0	0.0370813	0.834677	0.797824	0	0.0283126	0.0470588	0.0674487	-0.00841043	0.0470588	0.891429	0.810133
UUUCCGCAGGUGAACCUACGGAAG	UUUCUGCAGGUGAACCUACGGAAG	7,18	18S	yes	1672	.(((((.(((....))).))))).	-9.2	0	0.0149137	0.0215794	0.0209422	0	0.0215794	0.784248	0.843965	0	0	0.0273109	0.0191571	0	0.0273109	0.753247	0.768119	0	0.0298273	0.0158479	0.0227273	0	0.0158479	0.815249	0.919811
UUUCCGAAGGUGAACCUUCGGAAG	UUUCUGAAGGUGAACCUUCGGAAG	7,18	18S	yes	5688	.(((((((((....))))))))).	-13.7	0	0.00663943	0.0181282	0.0325965	0.00143247	0.0181282	0.692735	0.886415	0	0	0.0135135	0.0352823	0	0.0135135	0.688247	0.85653	0	0.0132789	0.0227429	0.0299107	0.00286495	0.0227429	0.697222	0.9163
UUUCCGAAGGUGAACCUACGGAAG	UUUCUGAAGGUGAACCUACGGAAG	7,18	18S	yes	3386	.(((((.(((....))).))))).	-9.2	0	0.116948	0.179304	0.21169	0.00726814	0.179304	0.901809	0.773714	0	0.110485	0.19281	0.212766	0	0.19281	0.907816	0.773495	0	0.123412	0.165798	0.210614	0.0145363	0.165798	0.895803	0.773932
UUUCCGGAGGUGAACCUGUGGAAG	UUUCUGGAGGUGAACCUGUGGAAG	7,19	18S	yes	3824	.(((((.(((....))).))))).	-10.1	0.00517063	0.38602	0.574366	0.644538	0.109459	0.574366	0.88451	0.802273	0	0.377622	0.626098	0.624334	0.12749	0.626098	0.862768	0.783976	0.0103413	0.394419	0.522634	0.664741	0.0914279	0.522634	0.906252	0.82057
UUUCCGGAGGUGAACCUGGGGAAG	UUUCUGGAGGUGAACCUGGGGAAG	7,19	18S	yes	2374	(((((((.(.....))))))))..	-6.7	0	0.387082	0.480721	0.558271	0.204584	0.480721	0.889019	0.813116	0	0.382629	0.533186	0.530488	0.1959	0.533186	0.898257	0.780435	0	0.391534	0.428256	0.586053	0.213268	0.428256	0.879781	0.845797
UUUCCGGAGGUGAACCUGAGGAAG	UUUCUGGAGGUGAACCUGAGGAAG	7,19	18S	yes	2852	.((((..(((....)))..)))).	-7.2	0	0.386566	0.567213	0.59982	0.126072	0.567213	0.879877	0.818396	0	0.36876	0.578711	0.613433	0.154246	0.578711	0.868093	0.821786	0	0.404372	0.555714	0.586207	0.0978976	0.555714	0.891661	0.815006
UUUCCGCAGGUGAACCUGUGGAAG	UUUCUGCAGGUGAACCUGUGGAAG	7,19	18S	yes	4854	.(((((((((....))))))))).	-14	0.00438247	0.0246987	0.0506644	0.0844422	-0.00655977	0.0506644	0.90046	0.81996	0	0.0223152	0.0428655	0.0959128	0	0.0428655	0.892437	0.817575	0.00876494	0.0270823	0.0584633	0.0729717	-0.0131195	0.0584633	0.908482	0.822345
UUUCCGCAGGUGAACCUGGGGAAG	UUUCUGCAGGUGAACCUGGGGAAG	7,19	18S	yes	1998	.((((.((((....)))).)))).	-12.3	0	0.0680686	0.0892028	0.130201	0.00985663	0.0892028	0.868044	0.811591	0	0.0590164	0.0894569	0.129032	0	0.0894569	0.861915	0.817482	0	0.0771208	0.0889488	0.13137	0.0197133	0.0889488	0.874172	0.8057
UUUCCGCAGGUGAACCUGAGGAAG	UUUCUGCAGGUGAACCUGAGGAAG	7,19	18S	yes	3356	.((((.((((....)))).)))).	-10.2	0.00634371	0.0668597	0.107188	0.135605	0.00344314	0.107188	0.884067	0.828834	0	0.0611765	0.113372	0.134328	0	0.113372	0.882627	0.828376	0.0126874	0.0725429	0.101005	0.136882	0.00688627	0.101005	0.885508	0.829292
UUUCCGAAGGUGAACCUGUGGAAG	UUUCUGAAGGUGAACCUGUGGAAG	7,19	18S	yes	5194	.(((((.(((....))).))))).	-7.5	0.00753769	0.334349	0.567501	0.689036	0.0881103	0.567501	0.877639	0.807979	0	0.33764	0.603615	0.711842	0.099142	0.603615	0.879914	0.809967	0.0150754	0.331058	0.531386	0.66623	0.0770785	0.531386	0.875364	0.805991
UUUCCGAAGGUGAACCUGGGGAAG	UUUCUGAAGGUGAACCUGGGGAAG	7,19	18S	yes	2940	.((((..(((....)))..)))).	-7.3	-0.00643501	0.37938	0.522033	0.649402	0.16749	0.522033	0.885895	0.820958	-0.01287	0.373514	0.580093	0.657627	0.177686	0.580093	0.905812	0.798109	0	0.385246	0.463972	0.641176	0.157294	0.463972	0.865978	0.843808
UUUCCGAAGGUGAACCUGAGGAAG	UUUCUGAAGGUGAACCUGAGGAAG	7,19	18S	yes	3626	.((((..(((....)))..)))).	-8	0.00852558	0.239648	0.433355	0.561418	0.0350383	0.433355	0.864886	0.828431	0	0.256264	0.458333	0.550708	0.0358974	0.458333	0.864154	0.832366	0.0170512	0.223032	0.408377	0.572127	0.0341792	0.408377	0.865619	0.824496
UUUCCGAAGGUGAACCUGCAGAAG	UUUCUGAAGGUGAACCUGCAGAAG	7,20	18S	yes	6080	.(((.(.(((....))).).))).	-3	-0.0064	0.318678	0.590256	0.685764	0.0725689	0.590256	0.880927	0.803148	0	0.300348	0.621056	0.69176	0.0868891	0.621056	0.888495	0.769891	-0.0128	0.337008	0.559457	0.679769	0.0582488	0.559457	0.873358	0.836405
UUUCCGAAGGUGAACCUGCUGAAG	UUUCUGAAGGUGAACCUGCUGAAG	7,20	18S	yes	5120	.(((.(.(((....))).).))).	-3	0.00664894	0.299488	0.522902	0.702555	0.0694511	0.522902	0.878361	0.77308	0	0.297252	0.558716	0.724472	0.0802525	0.558716	0.884954	0.767967	0.0132979	0.301724	0.487088	0.680639	0.0586498	0.487088	0.871769	0.778193
UUUCCGCAGGUGAACCUGCAGAAG	UUUCUGCAGGUGAACCUGCAGAAG	7,20	18S	yes	6070	.(((.(((((....))))).))).	-9.7	0.00795672	0.0561851	0.130188	0.204717	-0.000266358	0.130188	0.857435	0.797291	0	0.0491716	0.132659	0.200866	0	0.132659	0.853546	0.792002	0.0159134	0.0631986	0.127717	0.208568	-0.000532716	0.127717	0.861325	0.802581
UUUCCGCAGGUGAACCUGCUGAAG	UUUCUGCAGGUGAACCUGCUGAAG	7,20	18S	yes	5610	.(((.(((((....))))).))).	-9.7	0	0.121278	0.227826	0.359182	0.00185581	0.227826	0.860516	0.810487	0	0.141931	0.24212	0.371906	0	0.24212	0.858711	0.796815	0	0.100626	0.213532	0.346457	0.00371163	0.213532	0.86232	0.824158
UUUCCGGAGGUGAACCUGCAGAAG	UUUCUGGAGGUGAACCUGCAGAAG	7,20	18S	yes	3168	.(((.(.(((....))).).))).	-5.6	0	0.386957	0.684305	0.796421	0.0879425	0.684305	0.885129	0.805368	0	0.398782	0.729323	0.830435	0.104079	0.729323	0.860948	0.778309	0	0.375132	0.639286	0.762408	0.0718062	0.639286	0.909311	0.832426
UUUCCGGAGGUGAACCUGCUGAAG	UUUCUGGAGGUGAACCUGCUGAAG	7,20	18S	yes	3198	.(((.(.(((....))).).))).	-5.6	0.00575816	0.363112	0.628492	0.74386	0.0723107	0.628492	0.837126	0.772565	0	0.385757	0.656985	0.749957	0.0820896	0.656985	0.817622	0.765854	0.0115163	0.340467	0.6	0.737762	0.0625319	0.6	0.856631	0.779277
UUUCCGGAGGUGAACCUGCGUAAG	UUUCUGGAGGUGAACCUGCGUAAG	7,21	18S	yes	3278	....((.(((....))).))....	-5.7	0.00611791	0.405879	0.68385	0.771128	0.0841577	0.68385	0.875043	0.806057	0	0.4083	0.73121	0.787482	0.106796	0.73121	0.882526	0.802905	0.0122358	0.403458	0.63649	0.754774	0.0615192	0.63649	0.867559	0.809209
UUUCCGGAGGUGAACCUGCGCAAG	UUUCUGGAGGUGAACCUGCGCAAG	7,21	18S	yes	2928	....((.(((....))).))....	-5.4	0.0106516	0.362285	0.64734	0.729487	0.083927	0.64734	0.869278	0.812323	0	0.34713	0.683153	0.716667	0.0969793	0.683153	0.877725	0.795646	0.0213033	0.37744	0.611526	0.742308	0.0708747	0.611526	0.86083	0.828999
UUUCCGGAGGUGAACCUGCGAAAG	UUUCUGGAGGUGAACCUGCGAAAG	7,21	18S	yes	2766	....((.(((....))).))....	-6.2	0	0.367166	0.668885	0.775438	0.0988696	0.668885	0.892313	0.781871	0	0.322061	0.714734	0.785714	0.0994575	0.714734	0.880922	0.791704	0	0.41227	0.623037	0.765161	0.0982817	0.623037	0.903705	0.772037
UUUCCGCAGGUGAACCUGCGUAAG	UUUCUGCAGGUGAACCUGCGUAAG	7,21	18S	yes	5406	....((((((....))))))....	-9.8	0.00421644	0.0495423	0.114523	0.155494	0.00413088	0.114523	0.865404	0.825506	0	0.0453636	0.124781	0.153932	0	0.124781	0.845682	0.826918	0.00843289	0.053721	0.104265	0.157056	0.00826176	0.104265	0.885126	0.824095
UUUCCGCAGGUGAACCUGCGCAAG	UUUCUGCAGGUGAACCUGCGCAAG	7,21	18S	yes	4768	....((((((....))))))....	-9.5	0.00508318	0.0566796	0.0936981	0.138394	-0.00140281	0.0936981	0.860625	0.824805	0	0.0558531	0.102672	0.138836	0	0.102672	0.842486	0.841063	0.0101664	0.0575061	0.084724	0.137951	-0.00280562	0.084724	0.878764	0.808546
UUUCCGCAGGUGAACCUGCGAAAG	UUUCUGCAGGUGAACCUGCGAAAG	7,21	18S	yes	5200	....((((((....))))))....	-10.3	0	0.0410944	0.0756054	0.106971	-0.00466636	0.0756054	0.888235	0.839086	0	0.0411606	0.0792683	0.107539	0	0.0792683	0.896027	0.845103	0	0.0410282	0.0719424	0.106404	-0.00933271	0.0719424	0.880443	0.83307
UUUCCGAAGGUGAACCUGCGUAAG	UUUCUGAAGGUGAACCUGCGUAAG	7,21	18S	yes	5026	....((.(((....))).))....	-3.1	0.00699301	0.302153	0.519414	0.687963	0.0589108	0.519414	0.86719	0.780622	0	0.30202	0.593849	0.703488	0.0592593	0.593849	0.854291	0.773939	0.013986	0.302286	0.44498	0.672437	0.0585624	0.44498	0.880089	0.787305
UUUCCGAAGGUGAACCUGCGCAAG	UUUCUGAAGGUGAACCUGCGCAAG	7,21	18S	yes	4550	....((.(((....))).))....	-2.8	-0.000880124	0.290263	0.501498	0.617417	0.0485946	0.501498	0.875452	0.786792	0	0.276864	0.540769	0.618407	0.0511628	0.540769	0.855173	0.772017	-0.00176025	0.303662	0.462227	0.616427	0.0460263	0.462227	0.895732	0.801567
UUUCCGAAGGUGAACCUGCGAAAG	UUUCUGAAGGUGAACCUGCGAAAG	7,21	18S	yes	4500	....((.(((....))).))....	-3.6	0.00621601	0.312507	0.544213	0.673348	0.0544459	0.544213	0.862193	0.795804	0	0.316931	0.601583	0.667953	0.056244	0.601583	0.868307	0.803885	0.012432	0.308084	0.486842	0.678742	0.0526477	0.486842	0.85608	0.787724
UUUCCGAAGGUGAACCUGCGGCAG	UUUCUGAAGGUGAACCUGCGGCAG	7,22	18S	yes	4346	...(((.(((....))).)))...	-5.9	0.00538117	0.175033	0.308709	0.447883	0.0301165	0.308709	0.868204	0.754372	0	0.151136	0.306652	0.439773	0.0348584	0.306652	0.858569	0.728537	0.0107623	0.198929	0.310766	0.455993	0.0253745	0.310766	0.87784	0.780208
UUUCCGAAGGUGAACCUGCGGGAG	UUUCUGAAGGUGAACCUGCGGGAG	7,22	18S	yes	3102	.(((((.(((....))).))))).	-8.7	0	0.268699	0.414738	0.518264	0.146039	0.414738	0.89187	0.814161	0	0.321712	0.467257	0.514851	0.143911	0.467257	0.885463	0.830468	0	0.215686	0.362218	0.521676	0.148166	0.362218	0.898278	0.797855
UUUCCGAAGGUGAACCUGCGGUAG	UUUCUGAAGGUGAACCUGCGGUAG	7,22	18S	yes	4100	...(((.(((....))).)))...	-6.1	0.00933333	0.206959	0.334312	0.449703	0.0459222	0.334312	0.862575	0.812872	0	0.214912	0.383696	0.45838	0.0322222	0.383696	0.879483	0.800476	0.0186667	0.199005	0.284928	0.441026	0.0596222	0.284928	0.845667	0.825268
UUUCCGCAGGUGAACCUGCGGCAG	UUUCUGCAGGUGAACCUGCGGCAG	7,22	18S	yes	5714	...(((((((....)))))))...	-12.6	0.00370645	0.00613046	0.0214967	0.0264694	-0.00285714	0.0214967	0.599663	0.863756	0	0	0.0220143	0.0279389	0	0.0220143	0.57584	0.830076	0.0074129	0.0122609	0.020979	0.025	-0.00571429	0.020979	0.623486	0.897436
UUUCCGCAGGUGAACCUGCGGGAG	UUUCUGCAGGUGAACCUGCGGGAG	7,22	18S	yes	4042	.(((((((((....))))))))).	-15.4	0	0.0146601	0.0166404	0.0281973	0	0.0166404	0.446965	0.886673	0	0.0110076	0.0131195	0.02213	0	0.0131195	0.43287	0.872154	0	0.0183126	0.0201613	0.0342646	0	0.0201613	0.461059	0.901193
UUUCCGCAGGUGAACCUGCGGUAG	UUUCUGCAGGUGAACCUGCGGUAG	7,22	18S	yes	4978	...(((((((....)))))))...	-12.8	0	0.00770021	0.014189	0.0200324	-0.00348779	0.014189	0.590184	0.882299	0	0	0.0120275	0.020765	0	0.0120275	0.569902	0.85712	0	0.0154004	0.0163506	0.0192998	-0.00697559	0.0163506	0.610465	0.907478
UUUCCGGAGGUGAACCUGCGGCAG	UUUCUGGAGGUGAACCUGCGGCAG	7,22	18S	yes	3548	...(((.(((....))).)))...	-8.5	0.0110619	0.2786	0.490533	0.587225	0.0426907	0.490533	0.891754	0.837604	0	0.275762	0.519962	0.61235	0.0388959	0.519962	0.900673	0.821554	0.0221239	0.281437	0.461104	0.5621	0.0464855	0.461104	0.882834	0.853655
UUUCCGGAGGUGAACCUGCGGGAG	UUUCUGGAGGUGAACCUGCGGGAG	7,22	18S	yes	2388	.(((((.(((....))).))))).	-11.3	0	0.309371	0.490682	0.610244	0.132323	0.490682	0.911952	0.778638	0	0.320408	0.528708	0.593478	0.128603	0.528708	0.90631	0.793224	0	0.298333	0.452656	0.62701	0.136042	0.452656	0.917595	0.764053
UUUCCGGAGGUGAACCUGCGGUAG	UUUCUGGAGGUGAACCUGCGGUAG	7,22	18S	yes	3372	...(((.(((....))).)))...	-8.7	0	0.275957	0.483337	0.635423	0.04577	0.483337	0.898979	0.812409	0	0.295752	0.568249	0.63497	0.0439093	0.568249	0.889769	0.824403	0	0.256163	0.398425	0.635877	0.0476306	0.398425	0.908188	0.800414
UUUCCGAAGGUGAACCUGCGGACG	UUUCUGAAGGUGAACCUGCGGACG	7,23	18S	yes	5200	..((((.(((....))).))))..	-8	0.00491679	0.144529	0.222518	0.337334	0.0169292	0.222518	0.862389	0.789859	0	0.150729	0.253894	0.338028	0.0258621	0.253894	0.858444	0.781193	0.00983359	0.138329	0.191142	0.33664	0.00799624	0.191142	0.866335	0.798525
UUUCCGAAGGUGAACCUGCGGAGG	UUUCUGAAGGUGAACCUGCGGAGG	7,23	18S	yes	2396	.(((((.(((....))).))))).	-8.9	0	0.217254	0.351315	0.454937	0.0635483	0.351315	0.881251	0.830447	0	0.222426	0.388773	0.46543	0.0583153	0.388773	0.859747	0.819938	0	0.212081	0.313856	0.444444	0.0687812	0.313856	0.902755	0.840956
UUUCCGAAGGUGAACCUGCGGAUG	UUUCUGAAGGUGAACCUGCGGAUG	7,23	18S	yes	3682	..((((.(((....))).))))..	-8.1	0.00589496	0.182449	0.307192	0.388231	0.0424687	0.307192	0.849118	0.805222	0	0.196658	0.343424	0.387468	0.0603217	0.343424	0.82336	0.819567	0.0117899	0.16824	0.27096	0.388994	0.0246156	0.27096	0.874876	0.790876
UUUCCGCAGGUGAACCUGCGGACG	UUUCUGCAGGUGAACCUGCGGACG	7,23	18S	yes	5860	..((((((((....))))))))..	-14.7	0	0	0.00984384	0.00785428	0	0.00984384	0.261732	0.886586	0	0	0.00546448	0.00202601	0	0.00546448	0.276394	0.888017	0	0	0.0142232	0.0136826	0	0.0142232	0.247071	0.885154
UUUCCGCAGGUGAACCUGCGGAGG	UUUCUGCAGGUGAACCUGCGGAGG	7,23	18S	yes	2982	.(((((((((....))))))))).	-15.6	0.00883152	0	0	0.0241998	0	0	0.361039	0.938765	0	0	0	0.0282847	0	0	0.345652	0.937888	0.017663	0	0	0.0201149	0	0	0.376426	0.939641
UUUCCGCAGGUGAACCUGCGGAUG	UUUCUGCAGGUGAACCUGCGGAUG	7,23	18S	yes	5124	..((((((((....))))))))..	-14.8	0	0.00281558	0.00320856	0.00903411	0	0.00320856	0.269869	0.892741	0	0	0.00641711	0.00828348	0	0.00641711	0.252016	0.871688	0	0.00563116	0	0.00978474	0	0	0.287721	0.913793
UUUCCGGAGGUGAACCUGCGGACG	UUUCUGGAGGUGAACCUGCGGACG	7,23	18S	yes	3238	..((((.(((....))).))))..	-10.6	0.00649351	0.204021	0.353712	0.469659	0.0329265	0.353712	0.884655	0.808643	0	0.217391	0.372822	0.488722	0.0412903	0.372822	0.8623	0.767854	0.012987	0.190651	0.334601	0.450597	0.0245626	0.334601	0.90701	0.849431
UUUCCGGAGGUGAACCUGCGGAGG	UUUCUGGAGGUGAACCUGCGGAGG	7,23	18S	yes	2054	.(((((.(((....))).))))).	-11.5	0	0.269469	0.47179	0.569732	0.0457704	0.47179	0.870042	0.795898	0	0.276458	0.523346	0.585542	0.065534	0.523346	0.821762	0.756965	0	0.26248	0.420233	0.553922	0.0260067	0.420233	0.918322	0.83483
UUUCCGGAGGUGAACCUGCGGAUG	UUUCUGGAGGUGAACCUGCGGAUG	7,23	18S	yes	3192	..((((.(((....))).))))..	-10.7	0.00857143	0.228319	0.363853	0.522379	0.0411264	0.363853	0.887218	0.816915	0	0.240741	0.390117	0.484241	0.0428135	0.390117	0.902889	0.858766	0.0171429	0.215897	0.337589	0.560517	0.0394394	0.337589	0.871548	0.775063
UUUCCGAAGGUGAACCUGCGGAAA	UUUCUGAAGGUGAACCUGCGGAAA	7,24	18S	yes	3892	.(((((.(((....))).))))).	-9.2	0.00742804	0.174875	0.308365	0.356829	0.0278039	0.308365	0.886136	0.81002	0	0.193644	0.328767	0.366426	0.0284698	0.328767	0.895691	0.778474	0.0148561	0.156105	0.287963	0.347233	0.027138	0.287963	0.876581	0.841565
UUUCCGAAGGUGAACCUGCGGAAC	UUUCUGAAGGUGAACCUGCGGAAC	7,24	18S	yes	3830	.(((((.(((....))).))))).	-8.9	0.00475511	0.117351	0.219429	0.291254	0.0262799	0.219429	0.904796	0.82053	0	0.109152	0.213878	0.31315	0.0302376	0.213878	0.909592	0.825276	0.00951022	0.125551	0.22498	0.269357	0.0223222	0.22498	0.9	0.815784
UUUCCGAAGGUGAACCUGCGGAAU	UUUCUGAAGGUGAACCUGCGGAAU	7,24	18S	yes	3892	.(((((.(((....))).))))).	-9	-0.00174525	0.18122	0.318776	0.402847	0.0434518	0.318776	0.890209	0.824981	0	0.185031	0.335922	0.374535	0.0448113	0.335922	0.885327	0.825506	-0.0034905	0.177408	0.30163	0.431159	0.0420922	0.30163	0.895091	0.824456
UUUCCGCAGGUGAACCUGCGGAAA	UUUCUGCAGGUGAACCUGCGGAAA	7,24	18S	yes	3974	.(((((((((....))))))))).	-15.9	0	0.00317864	0.00714886	0.00753579	0	0.00714886	0.141667	0.901452	0	0	0	0.00804455	0	0	0.131835	0.8766	0	0.00635728	0.0142977	0.00702703	0	0.0142977	0.151499	0.926305
UUUCCGCAGGUGAACCUGCGGAAC	UUUCUGCAGGUGAACCUGCGGAAC	7,24	18S	yes	4159	.(((((((((....))))))))).	-15.6	0	0	0.00605245	0.00329761	0	0.00605245	0.0950258	0.910236	0	0	0	0	0	0	0.0949314	0.887866	0	0	0.0121049	0.00659522	0	0.0121049	0.0951201	0.932606
UUUCCGCAGGUGAACCUGCGGAAU	UUUCUGCAGGUGAACCUGCGGAAU	7,24	18S	yes	5388	.(((((((((....))))))))).	-15.7	0	0.00454545	0.0105026	0.0120987	0.00236858	0.0105026	0.190795	0.914433	0	0	0.00559796	0.0114108	0	0.00559796	0.1856	0.887489	0	0.00909091	0.0154072	0.0127866	0.00473716	0.0154072	0.195989	0.941376
UUUCCGGAGGUGAACCUGCGGAAA	UUUCUGGAGGUGAACCUGCGGAAA	7,24	18S	yes	2822	.(((((.(((....))).))))).	-11.8	-0.00328663	0.145375	0.296832	0.444748	0.0198699	0.296832	0.919913	0.819469	0	0.134063	0.308559	0.453925	0.0300429	0.308559	0.920844	0.811201	-0.00657326	0.156687	0.285106	0.435572	0.00969688	0.285106	0.918981	0.827736
UUUCCGGAGGUGAACCUGCGGAAC	UUUCUGGAGGUGAACCUGCGGAAC	7,24	18S	yes	2636	.(((((.(((....))).))))).	-11.5	0.0070028	0.109332	0.234423	0.329394	0.000985283	0.234423	0.914041	0.815403	0	0.0990237	0.228682	0.313165	0	0.228682	0.909971	0.79015	0.0140056	0.119641	0.240164	0.345622	0.00197057	0.240164	0.91811	0.840657
UUUCCGGAGGUGAACCUGCGGAAU	UUUCUGGAGGUGAACCUGCGGAAU	7,24	18S	yes	2742	.(((((.(((....))).))))).	-11.6	0	0.206287	0.350163	0.494784	0.0297329	0.350163	0.892966	0.802254	0	0.199442	0.355053	0.510402	0.0318258	0.355053	0.891971	0.79046	0	0.213132	0.345272	0.479167	0.02764	0.345272	0.893962	0.814047
UUUCCGACGGUGAACCUGCGGAAG	UUUCUGACGGUGAACCUGCGGAAG	7,8	18S	yes	4446	.(((((.(((.....)))))))).	-7.9	0.00692747	0.262152	0.491527	0.661578	0.0589268	0.491527	0.860943	0.798202	0	0.255379	0.509886	0.674694	0.0729483	0.509886	0.866611	0.804662	0.0138549	0.268926	0.473167	0.648462	0.0449053	0.473167	0.855276	0.791743
UUUCCGAGGGUGAACCUGCGGAAG	UUUCUGAGGGUGAACCUGCGGAAG	7,8	18S	yes	2806	.((((((((.....))).))))).	-10.3	0	0.156817	0.326754	0.458032	0.0237665	0.326754	0.899829	0.774044	0	0.13986	0.339568	0.46337	0.0368421	0.339568	0.872757	0.823487	0	0.173774	0.313939	0.452695	0.010691	0.313939	0.926901	0.724601
UUUCCGAUGGUGAACCUGCGGAAG	UUUCUGAUGGUGAACCUGCGGAAG	7,8	18S	yes	4126	.(((((..((....))..))))).	-6.9	0.00656168	0.286424	0.499378	0.636661	0.0751724	0.499378	0.892152	0.787836	0	0.299722	0.535025	0.628067	0.0766378	0.535025	0.876669	0.786325	0.0131234	0.273125	0.463731	0.645255	0.073707	0.463731	0.907635	0.789346
UUUCCGCGGGUGAACCUGCGGAAG	UUUCUGCGGGUGAACCUGCGGAAG	7,8	18S	yes	2936	.(((((((((....))))))))).	-15.2	0	0.00485866	0.00687023	0.0244613	0	0.00687023	0.740172	0.902125	0	0	0	0.0326567	0	0	0.734815	0.916981	0	0.00971731	0.0137405	0.0162659	0	0.0137405	0.74553	0.88727
UUUCCGCUGGUGAACCUGCGGAAG	UUUCUGCUGGUGAACCUGCGGAAG	7,8	18S	yes	5106	.((((((.((....)).)))))).	-11.3	0	0.0302006	0.0654214	0.0810871	0.00304348	0.0654214	0.881664	0.847221	0	0.0211538	0.0600858	0.0873672	0	0.0600858	0.866304	0.833296	0	0.0392473	0.0707571	0.0748069	0.00608696	0.0707571	0.897023	0.861146
UUUCCGGCGGUGAACCUGCGGAAG	UUUCUGGCGGUGAACCUGCGGAAG	7,8	18S	yes	2784	.(((((..((....))..))))).	-8.9	0.00929615	0.310894	0.570254	0.740447	0.0713895	0.570254	0.919822	0.780507	0	0.300469	0.575439	0.750883	0.0790323	0.575439	0.933635	0.797108	0.0185923	0.321318	0.565068	0.730012	0.0637467	0.565068	0.906008	0.763906
UUUCCGGGGGUGAACCUGCGGAAG	UUUCUGGGGGUGAACCUGCGGAAG	7,8	18S	yes	1674	.(((((.(((....))).))))).	-11.8	0	0.158335	0.335654	0.409401	0.0125298	0.335654	0.883818	0.853812	0	0.160757	0.372642	0.433708	0	0.372642	0.890845	0.842658	0	0.155914	0.298667	0.385093	0.0250596	0.298667	0.876791	0.864967
UUUCCGGUGGUGAACCUGCGGAAG	UUUCUGGUGGUGAACCUGCGGAAG	7,8	18S	yes	4180	.(((((..((....))..))))).	-7.6	0	0.465202	0.670032	0.775037	0.165643	0.670032	0.87076	0.795885	0	0.460571	0.744572	0.779815	0.193197	0.744572	0.889846	0.760729	0	0.469832	0.595492	0.770258	0.138088	0.595492	0.851673	0.831041
UUUCCGAAAGUGAACCUGCGGAAG	UUUCUGAAAGUGAACCUGCGGAAG	7,9	18S	yes	4098	.(((((..((.....)).))))).	-5	0	0.2761	0.482641	0.654364	0.110244	0.482641	0.848067	0.792536	0	0.281741	0.578313	0.655667	0.10604	0.578313	0.837734	0.76457	0	0.270459	0.386968	0.653061	0.114448	0.386968	0.8584	0.820502
UUUCCGAACGUGAACCUGCGGAAG	UUUCUGAACGUGAACCUGCGGAAG	7,9	18S	yes	3394	.(((((............))))).	-4.1	-0.000973872	0.356169	0.583721	0.662646	0.129992	0.583721	0.883376	0.812778	0	0.352503	0.635632	0.666427	0.133159	0.635632	0.878849	0.796719	-0.00194774	0.359836	0.531811	0.658865	0.126826	0.531811	0.887902	0.828838
UUUCCGAAUGUGAACCUGCGGAAG	UUUCUGAAUGUGAACCUGCGGAAG	7,9	18S	yes	4468	.(((((............))))).	-4.1	0.00648228	0.284711	0.538506	0.676812	0.13721	0.538506	0.869359	0.808332	0	0.313876	0.611241	0.697313	0.159272	0.611241	0.834647	0.802252	0.0129646	0.255546	0.46577	0.656311	0.115148	0.46577	0.904072	0.814411
UUUCCGCAAGUGAACCUGCGGAAG	UUUCUGCAAGUGAACCUGCGGAAG	7,9	18S	yes	5150	.(((((((........))))))).	-10	0	0.0400633	0.0578407	0.102653	-0.000149172	0.0578407	0.875129	0.867322	0	0.0260291	0.0628779	0.0985829	0	0.0628779	0.868938	0.865916	0	0.0540975	0.0528035	0.106724	-0.000298343	0.0528035	0.881319	0.868727
UUUCCGCACGUGAACCUGCGGAAG	UUUCUGCACGUGAACCUGCGGAAG	7,9	18S	yes	3948	.(((((((........))))))).	-9.7	0.00620476	0.0436132	0.104416	0.150545	0.0110968	0.104416	0.905969	0.910799	0	0.0463174	0.104227	0.144884	0.0194872	0.104227	0.888986	0.909164	0.0124095	0.0409091	0.104605	0.156206	0.00270636	0.104605	0.922952	0.912434
UUUCCGCAUGUGAACCUGCGGAAG	UUUCUGCAUGUGAACCUGCGGAAG	7,9	18S	yes	4666	.(((((((........))))))).	-9.8	0	0.0491538	0.100712	0.138511	0.00819033	0.100712	0.880319	0.850125	0	0.0384875	0.119226	0.14582	0	0.119226	0.864496	0.821746	0	0.05982	0.082199	0.131202	0.0163807	0.082199	0.896142	0.878504
UUUCCGGAAGUGAACCUGCGGAAG	UUUCUGGAAGUGAACCUGCGGAAG	7,9	18S	yes	3520	.(((((.(........).))))).	-5.9	0.00741656	0.271708	0.505034	0.616814	0.0603641	0.505034	0.871526	0.808682	0	0.306258	0.510067	0.62892	0.062591	0.510067	0.843907	0.797301	0.0148331	0.237158	0.5	0.604709	0.0581372	0.5	0.899145	0.820062
UUUCCGGACGUGAACCUGCGGAAG	UUUCUGGACGUGAACCUGCGGAAG	7,9	18S	yes	2586	.(((((.(........).))))).	-5.6	0	0.361664	0.592368	0.721076	0.0959522	0.592368	0.910986	0.802411	0	0.366577	0.654372	0.698454	0.114618	0.654372	0.887074	0.845923	0	0.356751	0.530364	0.743697	0.0772864	0.530364	0.934899	0.758899
UUUCCGGAUGUGAACCUGCGGAAG	UUUCUGGAUGUGAACCUGCGGAAG	7,9	18S	yes	3428	.(((((.(........).))))).	-5.7	0	0.330651	0.564981	0.737301	0.0911045	0.564981	0.87008	0.784771	0	0.31791	0.583777	0.766764	0.0986547	0.583777	0.871556	0.750717	0	0.343392	0.546185	0.707838	0.0835542	0.546185	0.868603	0.818824
UUUCCGUUGUUGAACCUGCGGAAG	UUUCUGUUGUUGAACCUGCGGAAG	8,10	18S	yes	5616	.((((((.(......).)))))).	-6.5	0.00722022	0.377958	0.677035	0.790202	0.210893	0.677035	0.880184	0.815657	0	0.398067	0.766329	0.79814	0.235945	0.766329	0.872711	0.819861	0.0144404	0.357848	0.58774	0.782264	0.185841	0.58774	0.887658	0.811454
UUUCCGUUGCUGAACCUGCGGAAG	UUUCUGUUGCUGAACCUGCGGAAG	8,10	18S	yes	5274	.((((((..........)))))).	-6.4	0.0116732	0.39312	0.642179	0.727893	0.238415	0.642179	0.841919	0.807298	0	0.4174	0.702497	0.733233	0.26005	0.702497	0.822218	0.812988	0.0233463	0.368839	0.581861	0.722553	0.216779	0.581861	0.86162	0.801609
UUUCCGUUGAUGAACCUGCGGAAG	UUUCUGUUGAUGAACCUGCGGAAG	8,10	18S	yes	5018	.((((((.(......).)))))).	-7	0.00716846	0.444294	0.683089	0.787542	0.289689	0.683089	0.85154	0.781623	0	0.454902	0.705522	0.804433	0.319149	0.705522	0.855331	0.782005	0.0143369	0.433686	0.660655	0.77065	0.260229	0.660655	0.847749	0.781241
UUUCCGUGGUUGAACCUGCGGAAG	UUUCUGUGGUUGAACCUGCGGAAG	8,10	18S	yes	4838	.((((((((......)))))))).	-9.4	0.00834658	0.343067	0.591424	0.72462	0.142215	0.591424	0.906846	0.80861	0	0.348617	0.623707	0.738173	0.158852	0.623707	0.90832	0.80391	0.0166932	0.337517	0.55914	0.711067	0.125579	0.55914	0.905371	0.813311
UUUCCGUGGCUGAACCUGCGGAAG	UUUCUGUGGCUGAACCUGCGGAAG	8,10	18S	yes	4304	.((((((((......)))))))).	-9.1	0.00605214	0.320447	0.619898	0.717111	0.0955747	0.619898	0.898159	0.805162	0	0.313704	0.651323	0.714797	0.112372	0.651323	0.897341	0.801508	0.0121043	0.327189	0.588473	0.719424	0.0787772	0.588473	0.898977	0.808817
UUUCCGUGGAUGAACCUGCGGAAG	UUUCUGUGGAUGAACCUGCGGAAG	8,10	18S	yes	4518	.((((((((......)))))))).	-9.9	-0.000141986	0.545397	0.80619	0.835405	0.30613	0.80619	0.90899	0.825672	-0.00479445	0.550093	0.858685	0.845861	0.31462	0.858685	0.894702	0.815891	0.00451048	0.540702	0.753695	0.824948	0.29764	0.753695	0.923278	0.835452
UUUCCGUCGUUGAACCUGCGGAAG	UUUCUGUCGUUGAACCUGCGGAAG	8,10	18S	yes	5310	.((((((.(......).)))))).	-6.4	0.00185026	0.401137	0.61616	0.724588	0.129643	0.61616	0.892963	0.818711	0	0.404744	0.656427	0.728547	0.123064	0.656427	0.887458	0.810593	0.00370052	0.397531	0.575893	0.720628	0.136221	0.575893	0.898467	0.826829
UUUCCGUCGCUGAACCUGCGGAAG	UUUCUGUCGCUGAACCUGCGGAAG	8,10	18S	yes	5566	.((((((.(......).)))))).	-6.1	0.00167693	0.34459	0.582619	0.686227	0.0948562	0.582619	0.892191	0.811465	0	0.359215	0.63176	0.689915	0.119116	0.63176	0.91007	0.805307	0.00335385	0.329964	0.533479	0.68254	0.0705961	0.533479	0.874312	0.817622
UUUCCGUCGAUGAACCUGCGGAAG	UUUCUGUCGAUGAACCUGCGGAAG	8,10	18S	yes	4908	.((((((.(......).)))))).	-6.9	0.00627306	0.525519	0.750798	0.841843	0.215532	0.750798	0.899846	0.810439	0	0.534532	0.783156	0.861297	0.214859	0.783156	0.90042	0.826663	0.0125461	0.516506	0.718439	0.822388	0.216204	0.718439	0.899273	0.794215
UUUCCGUUGGGGAACCUGCGGAAG	UUUCUGUUGGGGAACCUGCGGAAG	8,11	18S	yes	3318	.((((((.((....)).)))))).	-11.1	0.00768156	0.156973	0.368984	0.48063	0.0368	0.368984	0.892004	0.842414	0	0.157182	0.424754	0.483553	0.0294118	0.424754	0.882867	0.815443	0.0153631	0.156764	0.313214	0.477707	0.0441882	0.313214	0.901141	0.869386
UUUCCGUUGGCGAACCUGCGGAAG	UUUCUGUUGGCGAACCUGCGGAAG	8,11	18S	yes	4842	.((((((.((....)).)))))).	-9.7	0.011302	0.401499	0.606986	0.708503	0.165803	0.606986	0.882304	0.805027	0	0.405952	0.654668	0.707965	0.191832	0.654668	0.872445	0.805899	0.022604	0.397046	0.559305	0.709042	0.139775	0.559305	0.892163	0.804156
UUUCCGUUGGAGAACCUGCGGAAG	UUUCUGUUGGAGAACCUGCGGAAG	8,11	18S	yes	3648	.((((((.((....)).)))))).	-9.7	0.0101695	0.409066	0.69816	0.778468	0.169916	0.69816	0.911835	0.755535	0	0.413265	0.756098	0.786535	0.184058	0.756098	0.910022	0.735815	0.020339	0.404867	0.640223	0.770401	0.155774	0.640223	0.913649	0.775255
UUUCCGUGGGGGAACCUGCGGAAG	UUUCUGUGGGGGAACCUGCGGAAG	8,11	18S	yes	1884	.(((((((((....))))))))).	-14	0	0.273873	0.555243	0.679765	0.0919225	0.555243	0.933743	0.85996	0	0.302428	0.600536	0.668622	0.078481	0.600536	0.913889	0.858371	0	0.245318	0.50995	0.690909	0.105364	0.50995	0.953596	0.86155
UUUCCGUGGGCGAACCUGCGGAAG	UUUCUGUGGGCGAACCUGCGGAAG	8,11	18S	yes	3080	.(((((((((....))))))))).	-12.6	0	0.162259	0.294413	0.492254	0.0178814	0.294413	0.933308	0.883472	0	0.166667	0.324561	0.47807	0.0163711	0.324561	0.923865	0.896455	0	0.157852	0.264264	0.506438	0.0193918	0.264264	0.942752	0.870489
UUUCCGUGGGAGAACCUGCGGAAG	UUUCUGUGGGAGAACCUGCGGAAG	8,11	18S	yes	2898	.(((((((((....))))))))).	-12.6	0.00874832	0.323381	0.58711	0.74599	0.0956313	0.58711	0.933336	0.838631	0	0.312147	0.621374	0.759191	0.104982	0.621374	0.927711	0.8412	0.0174966	0.334615	0.552846	0.732789	0.0862804	0.552846	0.938961	0.836062
UUUCCGUCGGGGAACCUGCGGAAG	UUUCUGUCGGGGAACCUGCGGAAG	8,11	18S	yes	3458	.((((((.((....)).)))))).	-11	0.00568828	0.354008	0.600033	0.733796	0.0411025	0.600033	0.920076	0.874191	0	0.353011	0.630081	0.753912	0.0611979	0.630081	0.904486	0.855266	0.0113766	0.355005	0.569986	0.71368	0.0210072	0.569986	0.935666	0.893117
UUUCCGUCGGCGAACCUGCGGAAG	UUUCUGUCGGCGAACCUGCGGAAG	8,11	18S	yes	5212	.((((((.((....)).)))))).	-9.6	0.00369715	0.520032	0.765976	0.821257	0.0953345	0.765976	0.910478	0.827358	0	0.536559	0.81619	0.852958	0.0829361	0.81619	0.911612	0.846301	0.00739431	0.503505	0.715762	0.789556	0.107733	0.715762	0.909344	0.808415
UUUCCGUCGGAGAACCUGCGGAAG	UUUCUGUCGGAGAACCUGCGGAAG	8,11	18S	yes	4508	.((((((.((....)).)))))).	-9.6	0.00508475	0.554342	0.780852	0.826243	0.211324	0.780852	0.905533	0.809366	0	0.558483	0.8403	0.819431	0.236066	0.8403	0.883347	0.778803	0.0101695	0.550201	0.721404	0.833055	0.186581	0.721404	0.927718	0.83993
UUUCCGUUGGUUAACCUGCGGAAG	UUUCUGUUGGUUAACCUGCGGAAG	8,12	18S	yes	5406	.((((((.((....)).)))))).	-9.7	0	0.266881	0.423501	0.572342	0.0754575	0.423501	0.87475	0.814748	0	0.262108	0.470714	0.601852	0.0804124	0.470714	0.861602	0.806554	0	0.271654	0.376289	0.542831	0.0705026	0.376289	0.887898	0.822941
UUUCCGUUGGUCAACCUGCGGAAG	UUUCUGUUGGUCAACCUGCGGAAG	8,12	18S	yes	4088	.((((((.((....)).)))))).	-9.7	0.00534283	0.362574	0.584905	0.693608	0.102877	0.584905	0.869316	0.808198	0	0.336317	0.637854	0.704441	0.128818	0.637854	0.875968	0.817746	0.0106857	0.388831	0.531957	0.682776	0.0769358	0.531957	0.862663	0.798651
UUUCCGUUGGUAAACCUGCGGAAG	UUUCUGUUGGUAAACCUGCGGAAG	8,12	18S	yes	5292	.((((((.((....)).)))))).	-9.7	0.0040146	0.312243	0.516015	0.69432	0.101941	0.516015	0.89016	0.781111	0	0.30853	0.578829	0.695469	0.109026	0.578829	0.873174	0.792269	0.0080292	0.315956	0.453202	0.693171	0.0948559	0.453202	0.907145	0.769953
UUUCCGUGGGUUAACCUGCGGAAG	UUUCUGUGGGUUAACCUGCGGAAG	8,12	18S	yes	4648	.(((((((((....))))))))).	-12.6	0	0.171794	0.346833	0.526667	0.0230112	0.346833	0.897999	0.864699	0	0.177266	0.376569	0.502825	0.0219579	0.376569	0.863405	0.839889	0	0.166322	0.317097	0.550509	0.0240645	0.317097	0.932594	0.889509
UUUCCGUGGGUCAACCUGCGGAAG	UUUCUGUGGGUCAACCUGCGGAAG	8,12	18S	yes	3658	.(((((((((....))))))))).	-12.6	0.00488281	0.043385	0.0780381	0.145097	0.0117188	0.0780381	0.90742	0.866077	0	0.0379377	0.0816832	0.133703	0	0.0816832	0.897547	0.861457	0.00976562	0.0488323	0.0743931	0.156491	0.0234375	0.0743931	0.917293	0.870698
UUUCCGUGGGUAAACCUGCGGAAG	UUUCUGUGGGUAAACCUGCGGAAG	8,12	18S	yes	4678	.(((((((((....))))))))).	-12.6	-0.00317419	0.257558	0.503422	0.64939	0.0490412	0.503422	0.887291	0.853008	0	0.256579	0.549055	0.651861	0.0490296	0.549055	0.882035	0.811052	-0.00634838	0.258537	0.457788	0.646919	0.0490527	0.457788	0.892548	0.894965
UUUCCGUCGGUUAACCUGCGGAAG	UUUCUGUCGGUUAACCUGCGGAAG	8,12	18S	yes	5250	.((((((.((....)).)))))).	-9.6	0.00623167	0.411657	0.626352	0.771483	0.109523	0.626352	0.898265	0.820348	0	0.425887	0.685164	0.807135	0.117209	0.685164	0.894197	0.810115	0.0124633	0.397427	0.567539	0.735831	0.101837	0.567539	0.902334	0.830582
UUUCCGUCGGUCAACCUGCGGAAG	UUUCUGUCGGUCAACCUGCGGAAG	8,12	18S	yes	4364	.((((((.((....)).)))))).	-9.6	-0.000376086	0.465829	0.748951	0.792894	0.113096	0.748951	0.897701	0.831548	0	0.461071	0.763158	0.815756	0.130152	0.763158	0.90956	0.809685	-0.000752171	0.470588	0.734745	0.770031	0.0960398	0.734745	0.885843	0.853411
UUUCCGUCGGUAAACCUGCGGAAG	UUUCUGUCGGUAAACCUGCGGAAG	8,12	18S	yes	5338	.((((((.((....)).)))))).	-9.6	0.00689655	0.453355	0.747369	0.801139	0.143489	0.747369	0.912231	0.847272	0	0.440333	0.823142	0.807097	0.181263	0.823142	0.896946	0.847398	0.0137931	0.466377	0.671596	0.795181	0.105716	0.671596	0.927515	0.847146
UUUCCGUUGGUGUACCUGCGGAAG	UUUCUGUUGGUGUACCUGCGGAAG	8,13	18S	yes	4826	.((((((.((....)).)))))).	-9.7	0.00554675	0.347862	0.582011	0.697073	0.12654	0.582011	0.894024	0.797895	0	0.356984	0.645503	0.741085	0.125967	0.645503	0.924519	0.768036	0.0110935	0.33874	0.518519	0.653061	0.127114	0.518519	0.863528	0.827754
UUUCCGUUGGUGGACCUGCGGAAG	UUUCUGUUGGUGGACCUGCGGAAG	8,13	18S	yes	2748	.((((((.((....)).)))))).	-9.7	0	0.462021	0.616808	0.763162	0.241851	0.616808	0.851029	0.788097	0	0.491315	0.699438	0.749333	0.269321	0.699438	0.848346	0.812981	0	0.432727	0.534177	0.776991	0.214381	0.534177	0.853712	0.763214
UUUCCGUUGGUGCACCUGCGGAAG	UUUCUGUUGGUGCACCUGCGGAAG	8,13	18S	yes	3694	.((((((.((....)).)))))).	-9.7	0.00610501	0.180914	0.263701	0.362677	0.0731608	0.263701	0.879837	0.769718	0	0.181452	0.311927	0.368286	0.0853018	0.311927	0.82461	0.789123	0.01221	0.180377	0.215476	0.357068	0.0610198	0.215476	0.935065	0.750313
UUUCCGUGGGUGUACCUGCGGAAG	UUUCUGUGGGUGUACCUGCGGAAG	8,13	18S	yes	4320	.(((((((((....))))))))).	-12.6	-0.00637755	0.218296	0.394974	0.590016	0.0275688	0.394974	0.902276	0.865087	0	0.220793	0.400242	0.617729	0.0396825	0.400242	0.892424	0.871805	-0.0127551	0.215798	0.389706	0.562304	0.015455	0.389706	0.912129	0.858369
UUUCCGUGGGUGGACCUGCGGAAG	UUUCUGUGGGUGGACCUGCGGAAG	8,13	18S	yes	2526	.(((((((((....))))))))).	-12.6	0	0.0818153	0.149554	0.254357	0.00885559	0.149554	0.896813	0.855539	0	0.079023	0.168766	0.243641	0	0.168766	0.888641	0.841014	0	0.0846075	0.130342	0.265072	0.0177112	0.130342	0.904984	0.870064
UUUCCGUGGGUGCACCUGCGGAAG	UUUCUGUGGGUGCACCUGCGGAAG	8,13	18S	yes	2526	.(((((((((....))))))))).	-12.6	0	0.191999	0.346362	0.472715	0.0525955	0.346362	0.893218	0.824861	0	0.171157	0.352751	0.48566	0.0550918	0.352751	0.859122	0.82573	0	0.212842	0.339973	0.45977	0.0500992	0.339973	0.927313	0.823993
UUUCCGUCGGUGUACCUGCGGAAG	UUUCUGUCGGUGUACCUGCGGAAG	8,13	18S	yes	4682	.((((((.((....)).)))))).	-9.6	-0.008125	0.475742	0.707701	0.783392	0.122298	0.707701	0.882292	0.805364	0	0.47216	0.762315	0.795566	0.111888	0.762315	0.883749	0.813468	-0.01625	0.479323	0.653086	0.771218	0.132708	0.653086	0.880835	0.79726
UUUCCGUCGGUGGACCUGCGGAAG	UUUCUGUCGGUGGACCUGCGGAAG	8,13	18S	yes	3144	.((((((.((....)).)))))).	-9.6	0.00883978	0.595771	0.728653	0.797347	0.118997	0.728653	0.886891	0.819437	0	0.666667	0.762238	0.812084	0.139676	0.762238	0.897489	0.810251	0.0176796	0.524876	0.695067	0.782609	0.0983181	0.695067	0.876294	0.828623
UUUCCGUCGGUGCACCUGCGGAAG	UUUCUGUCGGUGCACCUGCGGAAG	8,13	18S	yes	3408	.((((((.((....)).)))))).	-9.6	0	0.317537	0.455826	0.554689	0.0311316	0.455826	0.88325	0.81178	0	0.352234	0.518072	0.581818	0.0440165	0.518072	0.901213	0.816829	0	0.28284	0.393579	0.527559	0.0182468	0.393579	0.865287	0.806731
UUUCCGUUGGUGAUCCUGCGGAAG	UUUCUGUUGGUGAUCCUGCGGAAG	8,14	18S	yes	6966	.((((((.((....)).)))))).	-10.2	0.0111309	0.706808	0.825705	0.820883	0.680935	0.825705	0.875092	0.804879	0.00722733	0.727466	0.863633	0.846895	0.744884	0.863633	0.872487	0.809976	0.0150345	0.686151	0.787777	0.794872	0.616986	0.787777	0.877698	0.799783
UUUCCGUUGGUGAGCCUGCGGAAG	UUUCUGUUGGUGAGCCUGCGGAAG	8,14	18S	yes	4230	.((((((.((....)).)))))).	-9.7	0.00478927	0.422825	0.556819	0.660276	0.153853	0.556819	0.876242	0.811448	0	0.46979	0.628966	0.695015	0.166456	0.628966	0.868299	0.801839	0.00957854	0.375859	0.484672	0.625536	0.141249	0.484672	0.884186	0.821057
UUUCCGUUGGUGACCCUGCGGAAG	UUUCUGUUGGUGACCCUGCGGAAG	8,14	18S	yes	6830	.((((((.((....)).)))))).	-9.6	-0.00300364	0.477728	0.687522	0.786111	0.282589	0.687522	0.873792	0.789392	0	0.506757	0.738983	0.801688	0.284091	0.738983	0.868021	0.787235	-0.00600729	0.448698	0.636062	0.770533	0.281088	0.636062	0.879562	0.791549
UUUCCGUGGGUGAUCCUGCGGAAG	UUUCUGUGGGUGAUCCUGCGGAAG	8,14	18S	yes	5324	.(((((((((....))))))))).	-13.1	0.0189142	0.623168	0.821378	0.869194	0.320874	0.821378	0.920562	0.849896	0.0139688	0.635809	0.863939	0.891345	0.352	0.863939	0.915493	0.847832	0.0238596	0.610526	0.778816	0.847043	0.289748	0.778816	0.925631	0.85196
UUUCCGUGGGUGAGCCUGCGGAAG	UUUCUGUGGGUGAGCCUGCGGAAG	8,14	18S	yes	3324	.(((((((((....))))))))).	-12.6	0.00950119	0.265562	0.508112	0.67877	0.0783646	0.508112	0.922051	0.871276	0	0.280206	0.54023	0.66985	0.0879121	0.54023	0.929955	0.885647	0.0190024	0.250919	0.475995	0.687691	0.0688172	0.475995	0.914148	0.856905
UUUCCGUGGGUGACCCUGCGGAAG	UUUCUGUGGGUGACCCUGCGGAAG	8,14	18S	yes	3904	.(((((((((....))))))))).	-12.5	0	0.0622509	0.0970048	0.165468	-0.00464306	0.0970048	0.92507	0.886239	0	0.0566572	0.107858	0.181606	0	0.107858	0.919881	0.886422	0	0.0678445	0.0861514	0.14933	-0.00928613	0.0861514	0.930259	0.886055
UUUCCGUCGGUGAUCCUGCGGAAG	UUUCUGUCGGUGAUCCUGCGGAAG	8,14	18S	yes	7000	.((((((.((....)).)))))).	-10.1	-0.000554696	0.7421	0.851324	0.881499	0.567599	0.851324	0.896472	0.821219	-0.00518941	0.788918	0.920319	0.8953	0.600177	0.920319	0.890465	0.816332	0.00408002	0.695282	0.782329	0.867698	0.535021	0.782329	0.902479	0.826106
UUUCCGUCGGUGAGCCUGCGGAAG	UUUCUGUCGGUGAGCCUGCGGAAG	8,14	18S	yes	4908	.((((((.((....)).)))))).	-9.6	0.00409836	0.54917	0.787762	0.812947	0.0601471	0.787762	0.879333	0.825504	0	0.569744	0.854048	0.826605	0.0598739	0.854048	0.875043	0.824265	0.00819672	0.528595	0.721477	0.79929	0.0604202	0.721477	0.883622	0.826744
UUUCCGUCGGUGACCCUGCGGAAG	UUUCUGUCGGUGACCCUGCGGAAG	8,14	18S	yes	6898	.((((((.((....)).)))))).	-9.5	0.00144522	0.576949	0.748358	0.825687	0.183692	0.748358	0.895316	0.815799	0	0.600877	0.804071	0.818496	0.199217	0.804071	0.889215	0.824805	0.00289044	0.55302	0.692644	0.832879	0.168166	0.692644	0.901417	0.806794
UUUCCGUUGGUGAAUCUGCGGAAG	UUUCUGUUGGUGAAUCUGCGGAAG	8,15	18S	yes	4630	.((((((.(......).)))))).	-7	0.0055549	0.601732	0.766757	0.851324	0.222602	0.766757	0.894455	0.827762	0	0.623588	0.854756	0.878179	0.25	0.854756	0.883475	0.840574	0.0111098	0.579876	0.678758	0.824468	0.195203	0.678758	0.905435	0.814949
UUUCCGUUGGUGAAGCUGCGGAAG	UUUCUGUUGGUGAAGCUGCGGAAG	8,15	18S	yes	2946	.((((((.(......).)))))).	-7.7	0.00680693	0.61872	0.75086	0.837437	0.154906	0.75086	0.903856	0.828827	0	0.616702	0.802309	0.842205	0.166058	0.802309	0.883825	0.813656	0.0136139	0.620739	0.699411	0.832669	0.143753	0.699411	0.923886	0.843997
UUUCCGUUGGUGAAACUGCGGAAG	UUUCUGUUGGUGAAACUGCGGAAG	8,15	18S	yes	4454	.((((((.(......).)))))).	-8	0	0.446176	0.694846	0.82355	0.0943797	0.694846	0.892582	0.7922	0	0.439182	0.755076	0.845963	0.0971185	0.755076	0.902209	0.783513	0	0.453169	0.634615	0.801136	0.091641	0.634615	0.882956	0.800886
UUUCCGUGGGUGAAUCUGCGGAAG	UUUCUGUGGGUGAAUCUGCGGAAG	8,15	18S	yes	4378	.((((((((......)))))))).	-9.9	0.00439754	0.615685	0.827418	0.876449	0.206712	0.827418	0.925415	0.836466	0	0.642008	0.855756	0.890949	0.203125	0.855756	0.913858	0.808255	0.00879507	0.589362	0.79908	0.86195	0.2103	0.79908	0.936971	0.864677
UUUCCGUGGGUGAAGCUGCGGAAG	UUUCUGUGGGUGAAGCUGCGGAAG	8,15	18S	yes	2826	.((((((((......)))))))).	-10.6	0.0126113	0.638451	0.830938	0.879595	0.139123	0.830938	0.923213	0.837129	0	0.627329	0.872193	0.887097	0.129787	0.872193	0.929619	0.808129	0.0252226	0.649573	0.789683	0.872093	0.148458	0.789683	0.916808	0.866128
UUUCCGUGGGUGAAACUGCGGAAG	UUUCUGUGGGUGAAACUGCGGAAG	8,15	18S	yes	3548	.((((((((......)))))))).	-10.9	0.00605449	0.624135	0.808853	0.887015	0.132926	0.808853	0.926519	0.836117	0	0.634703	0.864011	0.906683	0.140845	0.864011	0.919779	0.836586	0.012109	0.613566	0.753695	0.867347	0.125007	0.753695	0.933258	0.835648
UUUCCGUCGGUGAAUCUGCGGAAG	UUUCUGUCGGUGAAUCUGCGGAAG	8,15	18S	yes	5116	.(((((.(((.....)))))))).	-8.5	0.00327625	0.621464	0.829227	0.853315	0.150033	0.829227	0.909637	0.80839	0	0.606299	0.864951	0.868851	0.189529	0.864951	0.914693	0.782388	0.0065525	0.636628	0.793503	0.837779	0.110537	0.793503	0.904582	0.834391
UUUCCGUCGGUGAAGCUGCGGAAG	UUUCUGUCGGUGAAGCUGCGGAAG	8,15	18S	yes	3102	.(((((.((((...))))))))).	-9.2	0.00941307	0.620231	0.833682	0.851004	0.0976564	0.833682	0.898936	0.821384	0	0.647604	0.880478	0.85241	0.0920882	0.880478	0.911946	0.827096	0.0188261	0.592857	0.786885	0.849598	0.103225	0.786885	0.885925	0.815672
UUUCCGUCGGUGAAACUGCGGAAG	UUUCUGUCGGUGAAACUGCGGAAG	8,15	18S	yes	3690	.(((((.((((...))))))))).	-8.9	0.00827301	0.531759	0.78196	0.836641	0.143663	0.78196	0.944758	0.815663	0	0.55314	0.827206	0.84318	0.138996	0.827206	0.945663	0.818862	0.016546	0.510377	0.736715	0.830102	0.148329	0.736715	0.943853	0.812464
UUUCCGUUGGUGAACUUGCGGAAG	UUUCUGUUGGUGAACUUGCGGAAG	8,16	18S	yes	3772	.((((((.((....)).)))))).	-7.7	0.00626959	0.650065	0.808848	0.846509	0.24096	0.808848	0.904096	0.784583	0	0.674797	0.854985	0.850676	0.244444	0.854985	0.891445	0.773423	0.0125392	0.625333	0.762712	0.842342	0.237476	0.762712	0.916746	0.795744
UUUCCGUUGGUGAACGUGCGGAAG	UUUCUGUUGGUGAACGUGCGGAAG	8,16	18S	yes	3102	.((((((((.....)).)))))).	-6.9	0.00886525	0.702674	0.845382	0.872076	0.2895	0.845382	0.88828	0.783034	0	0.706954	0.916667	0.890694	0.308099	0.916667	0.905255	0.788596	0.0177305	0.698394	0.774096	0.853458	0.270902	0.774096	0.871305	0.777472
UUUCCGUUGGUGAACAUGCGGAAG	UUUCUGUUGGUGAACAUGCGGAAG	8,16	18S	yes	3686	.((((((((.....)).)))))).	-7.7	0	0.629061	0.781709	0.855982	0.281083	0.781709	0.904709	0.812374	0	0.635115	0.850291	0.849662	0.293866	0.850291	0.871577	0.794467	0	0.623007	0.713128	0.862302	0.2683	0.713128	0.937841	0.830281
UUUCCGUGGGUGAACUUGCGGAAG	UUUCUGUGGGUGAACUUGCGGAAG	8,16	18S	yes	4030	.(((((((((....))))))))).	-9.8	0.0116079	0.806516	0.862762	0.893426	0.263646	0.862762	0.903227	0.82717	0	0.828929	0.90285	0.92517	0.245057	0.90285	0.883305	0.816143	0.0232158	0.784103	0.822674	0.861682	0.282235	0.822674	0.923149	0.838197
UUUCCGUGGGUGAACGUGCGGAAG	UUUCUGUGGGUGAACGUGCGGAAG	8,16	18S	yes	2352	.(((((((.(....).))))))).	-8.6	0.00837989	0.765198	0.842066	0.882364	0.183674	0.842066	0.927775	0.846313	0	0.777574	0.886416	0.917857	0.188433	0.886416	0.928685	0.815007	0.0167598	0.752823	0.797716	0.846871	0.178915	0.797716	0.926866	0.877619
UUUCCGUGGGUGAACAUGCGGAAG	UUUCUGUGGGUGAACAUGCGGAAG	8,16	18S	yes	2736	.(((((((........))))))).	-7.2	-0.00970874	0.808864	0.879803	0.884133	0.307792	0.879803	0.918843	0.820055	0	0.830882	0.8802	0.901813	0.321555	0.8802	0.906737	0.806784	-0.0194175	0.786845	0.879406	0.866453	0.294028	0.879406	0.930949	0.833327
UUUCCGUCGGUGAACUUGCGGAAG	UUUCUGUCGGUGAACUUGCGGAAG	8,16	18S	yes	3872	.((((((.((....)).)))))).	-7.7	-0.00102887	0.758034	0.843338	0.885349	0.248648	0.843338	0.908054	0.844847	0	0.77304	0.856052	0.881409	0.237944	0.856052	0.918749	0.842107	-0.00205773	0.743028	0.830623	0.889289	0.259352	0.830623	0.897359	0.847587
UUUCCGUCGGUGAACGUGCGGAAG	UUUCUGUCGGUGAACGUGCGGAAG	8,16	18S	yes	3012	.((((((((.....)).)))))).	-8.9	0	0.575964	0.807323	0.850757	0.0954102	0.807323	0.899231	0.813661	0	0.560109	0.850248	0.866035	0.11817	0.850248	0.901756	0.80839	0	0.591818	0.764398	0.835478	0.07265	0.764398	0.896707	0.818931
UUUCCGUCGGUGAACAUGCGGAAG	UUUCUGUCGGUGAACAUGCGGAAG	8,16	18S	yes	3204	.((((((..(....)..)))))).	-5.9	0.0101822	0.736427	0.847456	0.892639	0.267492	0.847456	0.90455	0.827278	0	0.785808	0.869048	0.909323	0.272855	0.869048	0.904028	0.794964	0.0203644	0.687047	0.825864	0.875954	0.262129	0.825864	0.905072	0.859591
UUUCCGUUGGUGAACCAGCGGAAG	UUUCUGUUGGUGAACCAGCGGAAG	8,17	18S	yes	5548	.(((((((((....))))))))).	-13.5	0.0054816	0.063723	0.162264	0.231429	0.00660851	0.162264	0.906887	0.835721	0	0.0691307	0.182051	0.235168	0.0103175	0.182051	0.910769	0.832658	0.0109632	0.0583153	0.142477	0.227691	0.00289956	0.142477	0.903004	0.838784
UUUCCGUGGGUGAACCAGCGGAAG	UUUCUGUGGGUGAACCAGCGGAAG	8,17	18S	yes	3634	.((((((((.....))).))))).	-10.1	0.0159716	0.657048	0.807677	0.848883	0.148542	0.807677	0.908797	0.836881	0	0.6671	0.82375	0.886392	0.176471	0.82375	0.896491	0.852721	0.0319432	0.646997	0.791604	0.811374	0.120612	0.791604	0.921103	0.821041
UUUCCGUCGGUGAACCAGCGGAAG	UUUCUGUCGGUGAACCAGCGGAAG	8,17	18S	yes	3080	.((((((.((....)).)))))).	-9.5	0.00707851	0.477902	0.692317	0.821608	0.0736627	0.692317	0.930275	0.811587	0	0.509231	0.749618	0.827586	0.0924499	0.749618	0.942547	0.789525	0.014157	0.446573	0.635015	0.815629	0.0548756	0.635015	0.918003	0.833649
UUUCCGUUGGUGAACCUUCGGAAG	UUUCUGUUGGUGAACCUUCGGAAG	8,18	18S	yes	6126	.(((((..((....))..))))).	-8.9	0.00345066	0.25733	0.487335	0.611232	0.0482963	0.487335	0.850554	0.793406	0	0.265563	0.507538	0.600616	0.0533015	0.507538	0.824973	0.796777	0.00690131	0.249097	0.467132	0.621849	0.043291	0.467132	0.876134	0.790034
UUUCCGUUGGUGAACCUACGGAAG	UUUCUGUUGGUGAACCUACGGAAG	8,18	18S	yes	5274	.((((((.((....)).)))))).	-9.3	0.00383436	0.239551	0.368365	0.452958	0.0608801	0.368365	0.874047	0.820862	0	0.228733	0.430962	0.43279	0.061762	0.430962	0.869152	0.804537	0.00766871	0.250369	0.305767	0.473126	0.0599982	0.305767	0.878942	0.837186
UUUCCGUGGGUGAACCUUCGGAAG	UUUCUGUGGGUGAACCUUCGGAAG	8,18	18S	yes	4556	.(((((.(((....))).))))).	-9.7	-0.00858653	0.41314	0.611792	0.725502	0.0658701	0.611792	0.906827	0.836038	0	0.412621	0.666667	0.747911	0.0723831	0.666667	0.909002	0.81229	-0.0171731	0.413659	0.556918	0.703093	0.0593572	0.556918	0.904652	0.859786
UUUCCGUGGGUGAACCUACGGAAG	UUUCUGUGGGUGAACCUACGGAAG	8,18	18S	yes	4894	.(((((((((....))))))))).	-13.6	0	0.241099	0.380187	0.547056	0.031667	0.380187	0.923486	0.865864	0	0.243539	0.400209	0.491713	0.0253718	0.400209	0.912189	0.85797	0	0.23866	0.360165	0.6024	0.0379623	0.360165	0.934783	0.873758
UUUCCGUCGGUGAACCUUCGGAAG	UUUCUGUCGGUGAACCUUCGGAAG	8,18	18S	yes	5672	.(((((..((....))..))))).	-7.9	-0.000668826	0.421535	0.662673	0.76975	0.0822222	0.662673	0.886469	0.819935	0	0.45207	0.720225	0.789283	0.0807993	0.720225	0.872971	0.83963	-0.00133765	0.391001	0.605121	0.750216	0.083645	0.605121	0.899967	0.80024
UUUCCGUCGGUGAACCUACGGAAG	UUUCUGUCGGUGAACCUACGGAAG	8,18	18S	yes	4852	.((((((.((....)).)))))).	-9.3	-0.00337558	0.434004	0.649347	0.777627	0.0790948	0.649347	0.908929	0.819951	-0.00911854	0.449755	0.723301	0.821183	0.0818182	0.723301	0.910987	0.826674	0.00236738	0.418254	0.575392	0.734072	0.0763714	0.575392	0.906871	0.813229
UUUCCGUUGGUGAACCUGUGGAAG	UUUCUGUUGGUGAACCUGUGGAAG	8,19	18S	yes	5828	.(((((..((....))..))))).	-5.8	0.00550585	0.576252	0.754897	0.814476	0.225984	0.754897	0.88464	0.811612	0	0.565392	0.831498	0.814301	0.233435	0.831498	0.874217	0.832919	0.0110117	0.587112	0.678296	0.814651	0.218533	0.678296	0.895064	0.790304
UUUCCGUUGGUGAACCUGGGGAAG	UUUCUGUUGGUGAACCUGGGGAAG	8,19	18S	yes	2918	.((((.(.((....)).).)))).	-6.2	0.00958904	0.547056	0.677358	0.792777	0.285141	0.677358	0.878685	0.800577	0	0.611354	0.768421	0.805104	0.333996	0.768421	0.900053	0.80428	0.0191781	0.482759	0.586294	0.780449	0.236286	0.586294	0.857317	0.796873
UUUCCGUUGGUGAACCUGAGGAAG	UUUCUGUUGGUGAACCUGAGGAAG	8,19	18S	yes	4342	.((((...((....))...)))).	-5.5	0.00939368	0.522021	0.751982	0.804097	0.189364	0.751982	0.894151	0.825315	0	0.539299	0.801775	0.8137	0.203209	0.801775	0.885156	0.799177	0.0187874	0.504744	0.70219	0.794494	0.17552	0.70219	0.903147	0.851453
UUUCCGUGGGUGAACCUGUGGAAG	UUUCUGUGGGUGAACCUGUGGAAG	8,19	18S	yes	4118	.(((((((((....))))))))).	-7.8	0.00299785	0.677281	0.829592	0.872209	0.0943015	0.829592	0.921496	0.818851	0	0.698137	0.879032	0.898326	0.106045	0.879032	0.915247	0.80768	0.0059957	0.656425	0.780151	0.846093	0.0825586	0.780151	0.927746	0.830023
UUUCCGUGGGUGAACCUGGGGAAG	UUUCUGUGGGUGAACCUGGGGAAG	8,19	18S	yes	2624	.((((.((((....)))).)))).	-9.1	0.00955882	0.484812	0.621062	0.726438	0.0646176	0.621062	0.910578	0.795971	0	0.467577	0.678947	0.739968	0.0580986	0.678947	0.916191	0.826004	0.0191176	0.502046	0.563177	0.712907	0.0711367	0.563177	0.904965	0.765938
UUUCCGUGGGUGAACCUGAGGAAG	UUUCUGUGGGUGAACCUGAGGAAG	8,19	18S	yes	3212	.((((.((((....)))).)))).	-7.9	0.00665188	0.657777	0.786184	0.851017	0.0851189	0.786184	0.898428	0.809216	0	0.654962	0.851852	0.880215	0.0744382	0.851852	0.884717	0.842743	0.0133038	0.660592	0.720516	0.821818	0.0957995	0.720516	0.912139	0.775689
UUUCCGUCGGUGAACCUGUGGAAG	UUUCUGUCGGUGAACCUGUGGAAG	8,19	18S	yes	6432	.(((((.(((.....)))))))).	-6	0.00553564	0.616167	0.778861	0.842244	0.175238	0.778861	0.894844	0.806847	0.00700191	0.640411	0.836667	0.863745	0.19187	0.836667	0.871007	0.781305	0.00406938	0.591923	0.721055	0.820743	0.158607	0.721055	0.918682	0.832389
UUUCCGUCGGUGAACCUGGGGAAG	UUUCUGUCGGUGAACCUGGGGAAG	8,19	18S	yes	3886	.((((.(.((....)).).)))).	-6.1	-0.00111056	0.646529	0.767175	0.790258	0.185754	0.767175	0.921243	0.820746	0	0.665649	0.838196	0.785901	0.204852	0.838196	0.943925	0.843719	-0.00222112	0.627409	0.696154	0.794616	0.166656	0.696154	0.898561	0.797774
UUUCCGUCGGUGAACCUGAGGAAG	UUUCUGUCGGUGAACCUGAGGAAG	8,19	18S	yes	4358	.((((.((((.....)))))))).	-6.6	-0.00251716	0.648238	0.761806	0.827438	0.208456	0.761806	0.908011	0.844971	0	0.691517	0.838191	0.870087	0.221698	0.838191	0.891664	0.851595	-0.00503432	0.60496	0.685421	0.78479	0.195213	0.685421	0.924358	0.838346
UUUCCGUCGGUGAACCUGCAGAAG	UUUCUGUCGGUGAACCUGCAGAAG	8,20	18S	yes	6066	.(((.((.((....)).)).))).	-3.4	-0.00477267	0.593748	0.811915	0.842063	0.195193	0.811915	0.888477	0.80256	0	0.584007	0.84076	0.85866	0.217949	0.84076	0.885421	0.795189	-0.00954535	0.60349	0.78307	0.825466	0.172437	0.78307	0.891533	0.809931
UUUCCGUCGGUGAACCUGCUGAAG	UUUCUGUCGGUGAACCUGCUGAAG	8,20	18S	yes	5748	......(((((......)))))..	-3.6	-0.0026302	0.558687	0.789613	0.852577	0.160092	0.789613	0.894411	0.800634	0	0.553593	0.834817	0.856046	0.169843	0.834817	0.906337	0.791825	-0.0052604	0.563781	0.744409	0.849108	0.150342	0.744409	0.882485	0.809443
UUUCCGUGGGUGAACCUGCAGAAG	UUUCUGUGGGUGAACCUGCAGAAG	8,20	18S	yes	4326	.(((.(((((....))))).))).	-6.4	0.0115327	0.658679	0.848828	0.877687	0.0551893	0.848828	0.912662	0.822039	0	0.690367	0.886389	0.905146	0.0595238	0.886389	0.90845	0.80887	0.0230655	0.626991	0.811268	0.850227	0.0508547	0.811268	0.916874	0.835209
UUUCCGUGGGUGAACCUGCUGAAG	UUUCUGUGGGUGAACCUGCUGAAG	8,20	18S	yes	4064	.(((.(((((....))))).))).	-6.4	0.00911577	0.638432	0.822252	0.89435	0.0586869	0.822252	0.908342	0.823787	0	0.654206	0.882051	0.9125	0.0692865	0.882051	0.887082	0.828222	0.0182315	0.622658	0.762452	0.8762	0.0480874	0.762452	0.929603	0.819353
UUUCCGUUGGUGAACCUGCAGAAG	UUUCUGUUGGUGAACCUGCAGAAG	8,20	18S	yes	5498	.(((.((.((....)).)).))).	-3.5	0.00871314	0.497655	0.738884	0.815235	0.191904	0.738884	0.893453	0.828502	0	0.512552	0.799065	0.820282	0.202851	0.799065	0.902983	0.837675	0.0174263	0.482759	0.678703	0.810189	0.180957	0.678703	0.883923	0.819329
UUUCCGUUGGUGAACCUGCUGAAG	UUUCUGUUGGUGAACCUGCUGAAG	8,20	18S	yes	6150	.(((.((.((....)).)).))).	-3.5	-0.00417064	0.448846	0.712175	0.790219	0.177106	0.712175	0.887743	0.78745	0	0.486734	0.774802	0.789093	0.218045	0.774802	0.878859	0.767804	-0.00834128	0.410959	0.649548	0.791345	0.136167	0.649548	0.896628	0.807095
UUUCCGUUGGUGAACCUGCGUAAG	UUUCUGUUGGUGAACCUGCGUAAG	8,21	18S	yes	5918	....(((.((....)).)))....	-3.6	0.00390823	0.512189	0.707723	0.825523	0.146493	0.707723	0.87476	0.780913	-0.00652316	0.527052	0.814741	0.846076	0.168142	0.814741	0.88161	0.824903	0.0143396	0.497326	0.600705	0.80497	0.124844	0.600705	0.86791	0.736923
UUUCCGUUGGUGAACCUGCGCAAG	UUUCUGUUGGUGAACCUGCGCAAG	8,21	18S	yes	5054	....(((.((....)).)))....	-3.3	0.00180069	0.459636	0.697017	0.789595	0.117268	0.697017	0.90599	0.844667	0	0.458531	0.755768	0.826896	0.128997	0.755768	0.888972	0.824402	0.00360138	0.460742	0.638265	0.752294	0.105539	0.638265	0.923008	0.864932
UUUCCGUUGGUGAACCUGCGAAAG	UUUCUGUUGGUGAACCUGCGAAAG	8,21	18S	yes	5746	....(((.((....)).)))....	-4.1	-0.00377495	0.493522	0.716013	0.820361	0.174092	0.716013	0.889874	0.801299	0	0.453467	0.774725	0.842324	0.171706	0.774725	0.880833	0.796387	-0.0075499	0.533577	0.657301	0.798399	0.176477	0.657301	0.898915	0.806211
UUUCCGUGGGUGAACCUGCGUAAG	UUUCUGUGGGUGAACCUGCGUAAG	8,21	18S	yes	3750	....((((((....))))))....	-6.5	0.00565217	0.630964	0.849935	0.865041	0.0572237	0.849935	0.903458	0.851881	0	0.646789	0.883495	0.864499	0.0537746	0.883495	0.880765	0.832728	0.0113043	0.615139	0.816374	0.865582	0.0606729	0.816374	0.926152	0.871033
UUUCCGUGGGUGAACCUGCGCAAG	UUUCUGUGGGUGAACCUGCGCAAG	8,21	18S	yes	4040	....((((((....))))))....	-6.2	0.0080429	0.62518	0.792013	0.859481	0.0747301	0.792013	0.900664	0.848792	0	0.679315	0.854369	0.889673	0.0823654	0.854369	0.895204	0.8556	0.0160858	0.571046	0.729657	0.829289	0.0670949	0.729657	0.906123	0.841984
UUUCCGUGGGUGAACCUGCGAAAG	UUUCUGUGGGUGAACCUGCGAAAG	8,21	18S	yes	4952	....((((((....))))))....	-7	-0.0035093	0.616754	0.814984	0.87842	0.0709229	0.814984	0.915558	0.830192	-0.00858034	0.649431	0.900943	0.900636	0.0897436	0.900943	0.915905	0.847931	0.00156174	0.584077	0.729025	0.856204	0.0521021	0.729025	0.915211	0.812452
UUUCCGUCGGUGAACCUGCGUAAG	UUUCUGUCGGUGAACCUGCGUAAG	8,21	18S	yes	6072	....(((.((....)).)))....	-3.5	-0.00161653	0.592582	0.801455	0.836371	0.15769	0.801455	0.906226	0.80914	0	0.594017	0.843907	0.829664	0.159387	0.843907	0.90313	0.796814	-0.00323306	0.591147	0.759003	0.843079	0.155992	0.759003	0.909323	0.821466
UUUCCGUCGGUGAACCUGCGCAAG	UUUCUGUCGGUGAACCUGCGCAAG	8,21	18S	yes	5860	....(((.((....)).)))....	-3.2	-0.00134618	0.524332	0.776004	0.838061	0.0834196	0.776004	0.8986	0.80598	-0.00765306	0.518312	0.821459	0.834367	0.0718702	0.821459	0.886988	0.81526	0.0049607	0.530351	0.730549	0.841755	0.094969	0.730549	0.910211	0.796699
UUUCCGUCGGUGAACCUGCGAAAG	UUUCUGUCGGUGAACCUGCGAAAG	8,21	18S	yes	6224	....(((.((....)).)))....	-4	0.00247351	0.600461	0.820149	0.859103	0.155451	0.820149	0.911714	0.804471	0	0.601147	0.86359	0.883272	0.169295	0.86359	0.904276	0.801425	0.00494701	0.599776	0.776708	0.834934	0.141606	0.776708	0.919151	0.807517
UUUCCGUCGGUGAACCUGCGGCAG	UUUCUGUCGGUGAACCUGCGGCAG	8,22	18S	yes	5888	...((((.((....)).))))...	-6.3	-0.00281732	0.52796	0.741897	0.808324	0.0711355	0.741897	0.880531	0.803107	0	0.533403	0.820692	0.80109	0.0533333	0.820692	0.873196	0.798012	-0.00563464	0.522516	0.663102	0.815557	0.0889376	0.663102	0.887865	0.808201
UUUCCGUCGGUGAACCUGCGGGAG	UUUCUGUCGGUGAACCUGCGGGAG	8,22	18S	yes	3776	.((((((.((....)).)))))).	-9.1	0.00566038	0.633914	0.760908	0.867274	0.156081	0.760908	0.898804	0.794864	0	0.700917	0.831169	0.887701	0.195195	0.831169	0.898399	0.817513	0.0113208	0.56691	0.690647	0.846847	0.116966	0.690647	0.899209	0.772214
UUUCCGUCGGUGAACCUGCGGUAG	UUUCUGUCGGUGAACCUGCGGUAG	8,22	18S	yes	6318	...((((.((....)).))))...	-6.5	0.00377305	0.604396	0.788124	0.835789	0.172565	0.788124	0.880072	0.83072	-0.00564334	0.600221	0.833501	0.862656	0.163305	0.833501	0.874137	0.81433	0.0131894	0.608571	0.742747	0.808922	0.181826	0.742747	0.886007	0.84711
UUUCCGUGGGUGAACCUGCGGCAG	UUUCUGUGGGUGAACCUGCGGCAG	8,22	18S	yes	2924	...(((((((....)))))))...	-9.3	-0.00958188	0.543829	0.757168	0.797113	0.0687846	0.757168	0.916961	0.796966	0	0.552448	0.796117	0.808732	0.0691729	0.796117	0.907662	0.773235	-0.0191638	0.535211	0.71822	0.785494	0.0683962	0.71822	0.926259	0.820696
UUUCCGUGGGUGAACCUGCGGGAG	UUUCUGUGGGUGAACCUGCGGGAG	8,22	18S	yes	3122	.(((((((((....))))))))).	-12.1	0.0060241	0.499351	0.743861	0.777475	0.12176	0.743861	0.924093	0.81791	0	0.484848	0.831758	0.777328	0.133987	0.831758	0.906251	0.819232	0.0120482	0.513854	0.655963	0.777622	0.109534	0.655963	0.941935	0.816588
UUUCCGUGGGUGAACCUGCGGUAG	UUUCUGUGGGUGAACCUGCGGUAG	8,22	18S	yes	3514	...(((((((....)))))))...	-9.5	0.00678733	0.546057	0.758902	0.856782	0.0760146	0.758902	0.919865	0.819604	0	0.588618	0.806107	0.869707	0.0740741	0.806107	0.902159	0.8057	0.0135747	0.503497	0.711697	0.843858	0.0779551	0.711697	0.937571	0.833508
UUUCCGUUGGUGAACCUGCGGCAG	UUUCUGUUGGUGAACCUGCGGCAG	8,22	18S	yes	5980	...((((.((....)).))))...	-6.4	-6.50663e-05	0.402031	0.612421	0.709859	0.0850582	0.612421	0.856783	0.790276	0	0.461538	0.688029	0.742795	0.0808081	0.688029	0.869479	0.807992	-0.000130133	0.342523	0.536814	0.676923	0.0893084	0.536814	0.844088	0.772559
UUUCCGUUGGUGAACCUGCGGGAG	UUUCUGUUGGUGAACCUGCGGGAG	8,22	18S	yes	3902	.((((((.((....)).)))))).	-9.2	0.00795229	0.456842	0.67549	0.727146	0.248462	0.67549	0.864689	0.79077	0	0.468139	0.722114	0.765843	0.295455	0.722114	0.863072	0.774357	0.0159046	0.445545	0.628866	0.68845	0.201469	0.628866	0.866306	0.807184
UUUCCGUUGGUGAACCUGCGGUAG	UUUCUGUUGGUGAACCUGCGGUAG	8,22	18S	yes	5518	...((((.((....)).))))...	-6.6	0.00542741	0.433578	0.601837	0.728881	0.151327	0.601837	0.879415	0.790734	0	0.449259	0.672956	0.756722	0.165517	0.672956	0.884214	0.766926	0.0108548	0.417897	0.530719	0.701041	0.137136	0.530719	0.874615	0.814542
UUUCCGUCGGUGAACCUGCGGACG	UUUCUGUCGGUGAACCUGCGGACG	8,23	18S	yes	5556	..(((((.((....)).)))))..	-8.4	-0.00138769	0.307921	0.603005	0.724448	0.0652859	0.603005	0.910954	0.861319	0	0.299815	0.665703	0.741379	0.0660295	0.665703	0.902213	0.857722	-0.00277538	0.316026	0.540307	0.707516	0.0645422	0.540307	0.919696	0.864916
UUUCCGUCGGUGAACCUGCGGAGG	UUUCUGUCGGUGAACCUGCGGAGG	8,23	18S	yes	1840	.((((((.((....)).)))))).	-9.3	0.0102041	0.637095	0.756158	0.850548	0.22311	0.756158	0.888627	0.793268	0	0.69419	0.838284	0.8875	0.216301	0.838284	0.877488	0.7842	0.0204082	0.58	0.674033	0.813596	0.229919	0.674033	0.899767	0.802336
UUUCCGUCGGUGAACCUGCGGAUG	UUUCUGUCGGUGAACCUGCGGAUG	8,23	18S	yes	5242	..(((((.((....)).)))))..	-8.5	0.00185869	0.564279	0.793453	0.826071	0.160949	0.793453	0.899323	0.807326	0	0.585605	0.844697	0.821144	0.163452	0.844697	0.895561	0.800767	0.00371739	0.542952	0.74221	0.830998	0.158447	0.74221	0.903085	0.813884
UUUCCGUGGGUGAACCUGCGGACG	UUUCUGUGGGUGAACCUGCGGACG	8,23	18S	yes	4796	..((((((((....))))))))..	-11.4	-0.00211353	0.374406	0.656939	0.749836	0.0509244	0.656939	0.888941	0.856037	0	0.378035	0.696721	0.770156	0.0634328	0.696721	0.868244	0.833537	-0.00422705	0.370777	0.617157	0.729516	0.0384159	0.617157	0.909639	0.878538
UUUCCGUGGGUGAACCUGCGGAGG	UUUCUGUGGGUGAACCUGCGGAGG	8,23	18S	yes	2664	.(((((((((....))))))))).	-12.3	0	0.464834	0.717317	0.78729	0.0942597	0.717317	0.916566	0.83717	0	0.469667	0.781705	0.806061	0.0877514	0.781705	0.902098	0.823057	0	0.46	0.652928	0.768519	0.100768	0.652928	0.931034	0.851284
UUUCCGUGGGUGAACCUGCGGAUG	UUUCUGUGGGUGAACCUGCGGAUG	8,23	18S	yes	4888	..((((((((....))))))))..	-11.5	0.00598563	0.434321	0.723515	0.794634	0.0742059	0.723515	0.902385	0.838369	0	0.474374	0.765092	0.813283	0.0698869	0.765092	0.881419	0.822702	0.0119713	0.394268	0.681937	0.775986	0.0785248	0.681937	0.923351	0.854036
UUUCCGUUGGUGAACCUGCGGACG	UUUCUGUUGGUGAACCUGCGGACG	8,23	18S	yes	5660	..(((((.((....)).)))))..	-8.5	0	0.34077	0.544275	0.631218	0.0869161	0.544275	0.874556	0.830031	0	0.344181	0.609384	0.652979	0.10929	0.609384	0.889016	0.837387	0	0.337358	0.479167	0.609457	0.0645426	0.479167	0.860095	0.822675
UUUCCGUUGGUGAACCUGCGGAGG	UUUCUGUUGGUGAACCUGCGGAGG	8,23	18S	yes	3346	.((((((.((....)).)))))).	-9.4	0.00631313	0.444339	0.650127	0.692352	0.182202	0.650127	0.884526	0.83186	0	0.448567	0.73309	0.741636	0.212418	0.73309	0.899355	0.819889	0.0126263	0.440111	0.567164	0.643068	0.151986	0.567164	0.869697	0.843832
UUUCCGUUGGUGAACCUGCGGAUG	UUUCUGUUGGUGAACCUGCGGAUG	8,23	18S	yes	5356	..(((((.((....)).)))))..	-8.6	0.00980312	0.374207	0.577861	0.711481	0.116749	0.577861	0.870114	0.790109	0.00787402	0.3918	0.628014	0.74173	0.119099	0.628014	0.857698	0.778529	0.0117322	0.356615	0.527708	0.681231	0.114399	0.527708	0.88253	0.801689
UUUCCGUCGGUGAACCUGCGGAAA	UUUCUGUCGGUGAACCUGCGGAAA	8,24	18S	yes	5420	.((((((.((....)).)))))).	-9.6	-0.00122016	0.55523	0.773186	0.825727	0.124078	0.773186	0.916267	0.808221	0	0.579512	0.823328	0.8442	0.137143	0.823328	0.898826	0.811287	-0.00244032	0.530947	0.723044	0.807255	0.111014	0.723044	0.933708	0.805155
UUUCCGUCGGUGAACCUGCGGAAC	UUUCUGUCGGUGAACCUGCGGAAC	8,24	18S	yes	5964	.((((((.((....)).)))))).	-9.3	-0.00273747	0.425068	0.72054	0.812937	0.068842	0.72054	0.908729	0.831274	0	0.42744	0.753965	0.83323	0.0736173	0.753965	0.904624	0.847879	-0.00547494	0.422697	0.687114	0.792643	0.0640666	0.687114	0.912834	0.814669
UUUCCGUCGGUGAACCUGCGGAAU	UUUCUGUCGGUGAACCUGCGGAAU	8,24	18S	yes	5264	.((((((.((....)).)))))).	-9.4	0.00346125	0.604686	0.800815	0.840866	0.129218	0.800815	0.911482	0.827293	0	0.630327	0.88255	0.858536	0.126908	0.88255	0.897656	0.811093	0.00692251	0.579044	0.71908	0.823197	0.131528	0.71908	0.925309	0.843494
UUUCCGUGGGUGAACCUGCGGAAA	UUUCUGUGGGUGAACCUGCGGAAA	8,24	18S	yes	4106	.(((((((((....))))))))).	-12.6	-0.00255523	0.294393	0.546682	0.72882	0.0359824	0.546682	0.919733	0.851711	0	0.281412	0.562072	0.728723	0.0346535	0.562072	0.920658	0.841866	-0.00511046	0.307374	0.531292	0.728916	0.0373114	0.531292	0.918808	0.861557
UUUCCGUGGGUGAACCUGCGGAAC	UUUCUGUGGGUGAACCUGCGGAAC	8,24	18S	yes	4176	.(((((((((....))))))))).	-12.3	0.00723982	0.212104	0.413086	0.601329	0.030018	0.413086	0.914385	0.861203	0	0.179082	0.418378	0.603642	0.0230618	0.418378	0.913417	0.835365	0.0144796	0.245126	0.407795	0.599017	0.0369741	0.407795	0.915353	0.88704
UUUCCGUGGGUGAACCUGCGGAAU	UUUCUGUGGGUGAACCUGCGGAAU	8,24	18S	yes	4106	.(((((((((....))))))))).	-12.4	0.00533224	0.376658	0.654234	0.762025	0.0597132	0.654234	0.924392	0.840921	0	0.38843	0.716823	0.768476	0.0835095	0.716823	0.906934	0.817689	0.0106645	0.364885	0.591644	0.755575	0.0359169	0.591644	0.94185	0.864153
UUUCCGUUGGUGAACCUGCGGAAA	UUUCUGUUGGUGAACCUGCGGAAA	8,24	18S	yes	5064	.((((((.((....)).)))))).	-9.7	-0.000210788	0.335891	0.555972	0.680582	0.0831759	0.555972	0.869385	0.8104	0	0.336134	0.600554	0.671204	0.0893032	0.600554	0.84801	0.808804	-0.000421576	0.335648	0.51139	0.68996	0.0770485	0.51139	0.89076	0.811997
UUUCCGUUGGUGAACCUGCGGAAC	UUUCUGUUGGUGAACCUGCGGAAC	8,24	18S	yes	5657	.((((((.((....)).)))))).	-9.4	0.00207012	0.262073	0.472128	0.58191	0.0532246	0.472128	0.885488	0.816618	0	0.27382	0.530389	0.605959	0.0655469	0.530389	0.880895	0.801853	0.00414025	0.250327	0.413867	0.557861	0.0409022	0.413867	0.89008	0.831382
UUUCCGUUGGUGAACCUGCGGAAU	UUUCUGUUGGUGAACCUGCGGAAU	8,24	18S	yes	5138	.((((((.((....)).)))))).	-9.5	-0.0060241	0.384004	0.630038	0.731577	0.114255	0.630038	0.901126	0.814974	0	0.393443	0.688805	0.753327	0.13967	0.688805	0.897209	0.811511	-0.0120482	0.374566	0.571271	0.709828	0.0888393	0.571271	0.905043	0.818438
UUUCCGUCAGUGAACCUGCGGAAG	UUUCUGUCAGUGAACCUGCGGAAG	8,9	18S	yes	6512	.(((((.(((.....)))))))).	-8.6	0.00139837	0.100123	0.188189	0.324528	0.0164543	0.188189	0.866485	0.800588	0	0.100064	0.21902	0.331333	0.0233463	0.21902	0.849398	0.779258	0.00279674	0.100181	0.157358	0.317723	0.00956222	0.157358	0.883572	0.821918
UUUCCGUCUGUGAACCUGCGGAAG	UUUCUGUCUGUGAACCUGCGGAAG	8,9	18S	yes	5510	.((((((..........)))))).	-5.5	-0.00211563	0.194481	0.360319	0.519679	0.0395339	0.360319	0.886297	0.796422	0	0.197289	0.430567	0.529281	0.0446585	0.430567	0.86904	0.762636	-0.00423126	0.191672	0.290071	0.510076	0.0344094	0.290071	0.903554	0.830208
UUUCCGUGAGUGAACCUGCGGAAG	UUUCUGUGAGUGAACCUGCGGAAG	8,9	18S	yes	5314	.(((((((........))))))).	-6.7	0.00603693	0.185696	0.351936	0.51301	0.0484881	0.351936	0.883446	0.787466	0	0.155469	0.384555	0.51731	0.0523979	0.384555	0.865537	0.779185	0.0120739	0.215923	0.319316	0.508711	0.0445783	0.319316	0.901355	0.795746
UUUCCGUGCGUGAACCUGCGGAAG	UUUCUGUGCGUGAACCUGCGGAAG	8,9	18S	yes	4314	.(((((((........))))))).	-6.4	0.00859599	0.230927	0.433767	0.57071	0.0765736	0.433767	0.885272	0.842672	0	0.224274	0.462528	0.566667	0.0771605	0.462528	0.887679	0.81344	0.017192	0.23758	0.405006	0.574753	0.0759868	0.405006	0.882865	0.871903
UUUCCGUGUGUGAACCUGCGGAAG	UUUCUGUGUGUGAACCUGCGGAAG	8,9	18S	yes	5656	.((((((((....))..)))))).	-6.8	0.00413793	0.222333	0.415472	0.576858	0.0640266	0.415472	0.884279	0.799812	0	0.236307	0.439441	0.567901	0.0777347	0.439441	0.88548	0.775662	0.00827586	0.208359	0.391502	0.585816	0.0503185	0.391502	0.883077	0.823962
UUUCCGUUAGUGAACCUGCGGAAG	UUUCUGUUAGUGAACCUGCGGAAG	8,9	18S	yes	6494	.((((((.((.....)))))))).	-6.6	0.00464846	0.123884	0.253327	0.434658	0.0325288	0.253327	0.854857	0.793895	0	0.122045	0.295376	0.431981	0.0341686	0.295376	0.834063	0.781459	0.00929692	0.125723	0.211277	0.437335	0.0308891	0.211277	0.87565	0.806331
UUUCCGUUCGUGAACCUGCGGAAG	UUUCUGUUCGUGAACCUGCGGAAG	8,9	18S	yes	4366	.((((((..........)))))).	-6.4	0.00420521	0.217644	0.389605	0.545421	0.0653637	0.389605	0.890056	0.803561	0	0.219735	0.444915	0.568365	0.0595483	0.444915	0.888976	0.800635	0.00841043	0.215553	0.334294	0.522477	0.0711791	0.334294	0.891137	0.806486
UUUCCGUUUGUGAACCUGCGGAAG	UUUCUGUUUGUGAACCUGCGGAAG	8,9	18S	yes	4522	.((((((..........)))))).	-6.4	-0.00243798	0.185375	0.377509	0.559328	0.0701022	0.377509	0.840275	0.778957	0	0.199419	0.410837	0.610217	0.0607287	0.410837	0.832438	0.788582	-0.00487596	0.171332	0.34418	0.508439	0.0794757	0.34418	0.848112	0.769331
UUUCCGUAUUUGAACCUGCGGAAG	UUUCUGUAUUUGAACCUGCGGAAG	9,10	18S	yes	5682	.(((((((........))))))).	-7.8	0.00374251	0.214737	0.391527	0.578347	0.0840141	0.391527	0.862813	0.797895	0	0.203333	0.448078	0.561807	0.0900826	0.448078	0.855128	0.791609	0.00748503	0.226141	0.334975	0.594888	0.0779455	0.334975	0.870497	0.804181
UUUCCGUAUCUGAACCUGCGGAAG	UUUCUGUAUCUGAACCUGCGGAAG	9,10	18S	yes	5322	.(((((((........))))))).	-7.8	0.0047654	0.184376	0.360435	0.510421	0.0810339	0.360435	0.864184	0.794619	0	0.212067	0.38548	0.505403	0.0784124	0.38548	0.863625	0.801454	0.00953079	0.156685	0.335391	0.515439	0.0836554	0.335391	0.864743	0.787783
UUUCCGUAUAUGAACCUGCGGAAG	UUUCUGUAUAUGAACCUGCGGAAG	9,10	18S	yes	5066	.(((((((........))))))).	-7.8	-0.00143848	0.238079	0.442821	0.628256	0.0973142	0.442821	0.871777	0.778893	0	0.238575	0.487805	0.612145	0.10237	0.487805	0.872745	0.765148	-0.00287697	0.237584	0.397838	0.644366	0.0922588	0.397838	0.87081	0.792638
UUUCCGUACUUGAACCUGCGGAAG	UUUCUGUACUUGAACCUGCGGAAG	9,10	18S	yes	5648	.(((((((........))))))).	-7.7	0.0112075	0.260714	0.46208	0.63861	0.0954683	0.46208	0.867139	0.792075	0	0.270604	0.518219	0.642227	0.114094	0.518219	0.877371	0.803424	0.022415	0.250823	0.405941	0.634993	0.0768426	0.405941	0.856908	0.780726
UUUCCGUACCUGAACCUGCGGAAG	UUUCUGUACCUGAACCUGCGGAAG	9,10	18S	yes	5488	.(((((((........))))))).	-7.7	0.012929	0.228245	0.40436	0.561656	0.0823197	0.40436	0.884292	0.798074	0.00911162	0.219388	0.456033	0.559419	0.0884649	0.456033	0.877342	0.807641	0.0167464	0.237101	0.352687	0.563892	0.0761744	0.352687	0.891242	0.788508
UUUCCGUACAUGAACCUGCGGAAG	UUUCUGUACAUGAACCUGCGGAAG	9,10	18S	yes	4624	.(((((((........))))))).	-7.7	-0.000326823	0.286613	0.528306	0.67878	0.121381	0.528306	0.901901	0.805605	0	0.291028	0.544604	0.674357	0.107333	0.544604	0.894306	0.795069	-0.000653647	0.282198	0.512008	0.683204	0.135429	0.512008	0.909497	0.81614
UUUCCGUAAUUGAACCUGCGGAAG	UUUCUGUAAUUGAACCUGCGGAAG	9,10	18S	yes	5202	.(((((((........))))))).	-8	0	0.202162	0.380565	0.53651	0.0887305	0.380565	0.872072	0.756997	0	0.19541	0.431171	0.532285	0.100086	0.431171	0.872422	0.758619	0	0.208914	0.32996	0.540735	0.0773746	0.32996	0.871722	0.755376
UUUCCGUAACUGAACCUGCGGAAG	UUUCUGUAACUGAACCUGCGGAAG	9,10	18S	yes	5024	.(((((((........))))))).	-8	0.00484653	0.143568	0.348728	0.510935	0.0601506	0.348728	0.833729	0.762725	0	0.140496	0.375486	0.505631	0.0640608	0.375486	0.813941	0.753159	0.00969305	0.14664	0.32197	0.516239	0.0562404	0.32197	0.853516	0.772291
UUUCCGUAAAUGAACCUGCGGAAG	UUUCUGUAAAUGAACCUGCGGAAG	9,10	18S	yes	5134	.(((((((........))))))).	-8	0.00817996	0.209431	0.43368	0.562717	0.0874712	0.43368	0.856333	0.785563	0	0.20155	0.47291	0.569559	0.0892688	0.47291	0.828337	0.790386	0.0163599	0.217312	0.39445	0.555876	0.0856737	0.39445	0.884329	0.780739
UUUCCGUAAGAGAACCUGCGGAAG	UUUCUGUAAGAGAACCUGCGGAAG	9,11	18S	yes	4292	.(((((((........))))))).	-8	0	0.205741	0.395944	0.588073	0.0515456	0.395944	0.859823	0.792479	0	0.208594	0.438815	0.586572	0.0640177	0.438815	0.846879	0.787577	0	0.202887	0.353073	0.589573	0.0390735	0.353073	0.872767	0.797381
UUUCCGUAAGCGAACCUGCGGAAG	UUUCUGUAAGCGAACCUGCGGAAG	9,11	18S	yes	4248	.(((((((........))))))).	-8	0	0.195775	0.371419	0.52174	0.0535608	0.371419	0.87549	0.799132	0	0.18936	0.420998	0.553666	0.0709459	0.420998	0.870801	0.762585	0	0.20219	0.321839	0.489814	0.0361757	0.321839	0.880179	0.835679
UUUCCGUAAGGGAACCUGCGGAAG	UUUCUGUAAGGGAACCUGCGGAAG	9,11	18S	yes	3964	.(((((((.((...))))))))).	-9.2	0	0.0116877	0.0305841	0.0561311	0	0.0305841	0.850533	0.845606	0	0.00862813	0.0353303	0.0612546	0	0.0353303	0.850214	0.828486	0	0.0147472	0.025838	0.0510076	0	0.025838	0.850852	0.862725
UUUCCGUACGAGAACCUGCGGAAG	UUUCUGUACGAGAACCUGCGGAAG	9,11	18S	yes	3050	.(((((((........))))))).	-7.7	0.00415736	0.291948	0.54188	0.681916	0.115887	0.54188	0.905871	0.857121	0	0.276342	0.566038	0.680041	0.139912	0.566038	0.897355	0.847569	0.00831472	0.307554	0.517723	0.683791	0.0918618	0.517723	0.914387	0.866673
UUUCCGUACGCGAACCUGCGGAAG	UUUCUGUACGCGAACCUGCGGAAG	9,11	18S	yes	4500	.(((((((........))))))).	-7.7	0	0.217563	0.392034	0.497793	0.0591167	0.392034	0.908699	0.834166	0	0.207673	0.42654	0.501468	0.0563515	0.42654	0.904478	0.845519	0	0.227453	0.357527	0.494118	0.061882	0.357527	0.912919	0.822813
UUUCCGUACGGGAACCUGCGGAAG	UUUCUGUACGGGAACCUGCGGAAG	9,11	18S	yes	3618	.(((((((.((...))))))))).	-9.2	0	0.0378365	0.0880573	0.114613	-0.00507099	0.0880573	0.927539	0.866589	0	0.0345178	0.0960265	0.109535	0	0.0960265	0.933668	0.884432	0	0.0411552	0.0800882	0.119691	-0.010142	0.0800882	0.921409	0.848746
UUUCCGUAUGAGAACCUGCGGAAG	UUUCUGUAUGAGAACCUGCGGAAG	9,11	18S	yes	3656	.(((((((........))))))).	-7.8	0	0.257446	0.499854	0.699767	0.0907526	0.499854	0.896021	0.789792	0	0.253644	0.566132	0.734533	0.104039	0.566132	0.896561	0.807085	0	0.261247	0.433575	0.665	0.077466	0.433575	0.89548	0.7725
UUUCCGUAUGCGAACCUGCGGAAG	UUUCUGUAUGCGAACCUGCGGAAG	9,11	18S	yes	4172	.(((((((........))))))).	-7.8	0.00999049	0.240164	0.438335	0.669705	0.070491	0.438335	0.891545	0.831141	0	0.222863	0.476481	0.666667	0.0739958	0.476481	0.894693	0.836681	0.019981	0.257465	0.40019	0.672742	0.0669862	0.40019	0.888396	0.825601
UUUCCGUAUGGGAACCUGCGGAAG	UUUCUGUAUGGGAACCUGCGGAAG	9,11	18S	yes	4154	.(((((((.((...))))))))).	-9.2	0	0.0342545	0.0807727	0.103947	0.000106836	0.0807727	0.869664	0.890976	0	0.0346216	0.09538	0.0970735	0	0.09538	0.856633	0.880253	0	0.0338875	0.0661654	0.11082	0.000213671	0.0661654	0.882695	0.901699
UUUCCGUAAGUAAACCUGCGGAAG	UUUCUGUAAGUAAACCUGCGGAAG	9,12	18S	yes	4906	.(((((((........))))))).	-8	0	0.139688	0.295328	0.464496	0.0442216	0.295328	0.841432	0.785174	0	0.146605	0.324496	0.506002	0.0511152	0.324496	0.829492	0.760746	0	0.132772	0.26616	0.42299	0.037328	0.26616	0.853373	0.809601
UUUCCGUAAGUCAACCUGCGGAAG	UUUCUGUAAGUCAACCUGCGGAAG	9,12	18S	yes	4192	.(((((((........))))))).	-8	0	0.140059	0.320787	0.442107	0.0354081	0.320787	0.847687	0.769044	0	0.140196	0.349628	0.453003	0.04679	0.349628	0.855799	0.749237	0	0.139921	0.291946	0.431211	0.0240262	0.291946	0.839574	0.788852
UUUCCGUAAGUUAACCUGCGGAAG	UUUCUGUAAGUUAACCUGCGGAAG	9,12	18S	yes	6040	.(((((((........))))))).	-8	0.00324465	0.117192	0.253556	0.394196	0.0301301	0.253556	0.850544	0.775378	0	0.13038	0.28125	0.403226	0.0272374	0.28125	0.845357	0.742868	0.00648929	0.104004	0.225862	0.385166	0.0330227	0.225862	0.855731	0.807887
UUUCCGUACGUAAACCUGCGGAAG	UUUCUGUACGUAAACCUGCGGAAG	9,12	18S	yes	4566	.(((((((........))))))).	-7.7	0.00903342	0.217113	0.395143	0.557024	0.0545789	0.395143	0.889248	0.801574	0	0.217549	0.434103	0.5256	0.0628988	0.434103	0.881559	0.81491	0.0180668	0.216677	0.356184	0.588448	0.046259	0.356184	0.896938	0.788237
UUUCCGUACGUCAACCUGCGGAAG	UUUCUGUACGUCAACCUGCGGAAG	9,12	18S	yes	3260	.(((((((........))))))).	-7.7	0	0.22714	0.419466	0.554484	0.0419667	0.419466	0.908274	0.801609	0	0.209224	0.485138	0.547325	0.0503145	0.485138	0.898741	0.803521	0	0.245056	0.353794	0.561644	0.0336189	0.353794	0.917808	0.799698
UUUCCGUACGUUAACCUGCGGAAG	UUUCUGUACGUUAACCUGCGGAAG	9,12	18S	yes	4142	.(((((((........))))))).	-7.7	0.00600601	0.174426	0.330294	0.42799	0.0610463	0.330294	0.865888	0.812221	0	0.167371	0.376106	0.436727	0.0676118	0.376106	0.847018	0.818032	0.012012	0.181481	0.284483	0.419252	0.0544808	0.284483	0.884758	0.806411
UUUCCGUAUGUAAACCUGCGGAAG	UUUCUGUAUGUAAACCUGCGGAAG	9,12	18S	yes	5168	.(((((((........))))))).	-7.8	0.00947282	0.21235	0.428871	0.579165	0.0644834	0.428871	0.882309	0.783687	0	0.196697	0.475	0.574606	0.0686106	0.475	0.873693	0.770155	0.0189456	0.228003	0.382741	0.583725	0.0603562	0.382741	0.890926	0.79722
UUUCCGUAUGUCAACCUGCGGAAG	UUUCUGUAUGUCAACCUGCGGAAG	9,12	18S	yes	4038	.(((((((........))))))).	-7.8	0	0.235825	0.448275	0.624002	0.0711086	0.448275	0.877023	0.805513	0	0.229656	0.499395	0.620238	0.0810811	0.499395	0.877022	0.804547	0	0.241993	0.397155	0.627767	0.0611361	0.397155	0.877024	0.806479
UUUCCGUAUGUUAACCUGCGGAAG	UUUCUGUAUGUUAACCUGCGGAAG	9,12	18S	yes	5862	.(((((((........))))))).	-7.8	0.00511836	0.194749	0.365124	0.505591	0.050914	0.365124	0.853801	0.799224	0	0.19064	0.378216	0.505104	0.056369	0.378216	0.833306	0.798024	0.0102367	0.198857	0.352033	0.506078	0.045459	0.352033	0.874297	0.800424
UUUCCGUAAGUGCACCUGCGGAAG	UUUCUGUAAGUGCACCUGCGGAAG	9,13	18S	yes	3356	.(((((((........))))))).	-8	0	0.0985075	0.160686	0.259401	0.0159402	0.160686	0.854056	0.779434	0	0.1	0.171537	0.250639	0.0181818	0.171537	0.844763	0.769873	0	0.0970149	0.149834	0.268162	0.0136986	0.149834	0.86335	0.788995
UUUCCGUAAGUGGACCUGCGGAAG	UUUCUGUAAGUGGACCUGCGGAAG	9,13	18S	yes	2454	.(((((((........))))))).	-8	0.00736377	0.216566	0.36925	0.553719	0.062243	0.36925	0.83132	0.77713	0	0.25	0.419421	0.607438	0.06639	0.419421	0.800014	0.768444	0.0147275	0.183133	0.319079	0.5	0.058096	0.319079	0.862626	0.785816
UUUCCGUAAGUGUACCUGCGGAAG	UUUCUGUAAGUGUACCUGCGGAAG	9,13	18S	yes	4828	.(((((((........))))))).	-8	0	0.147132	0.292919	0.435429	0.0360842	0.292919	0.838913	0.74694	0	0.146245	0.301301	0.422772	0.0465116	0.301301	0.854768	0.752905	0	0.148019	0.284536	0.448087	0.0256567	0.284536	0.823057	0.740975
UUUCCGUACGUGCACCUGCGGAAG	UUUCUGUACGUGCACCUGCGGAAG	9,13	18S	yes	2852	.(((((((........))))))).	-7.7	0	0.16664	0.230754	0.309995	0.044107	0.230754	0.845355	0.814959	0	0.150873	0.280702	0.317529	0.0384	0.280702	0.822482	0.801287	0	0.182407	0.180805	0.302462	0.0498141	0.180805	0.868228	0.82863
UUUCCGUACGUGGACCUGCGGAAG	UUUCUGUACGUGGACCUGCGGAAG	9,13	18S	yes	1562	.(((((((........))))))).	-7.7	0.0174014	0.261333	0.528414	0.659504	0.0727806	0.528414	0.923002	0.807078	0	0.256466	0.598194	0.678191	0.0589744	0.598194	0.919463	0.780111	0.0348028	0.2662	0.458633	0.640816	0.0865868	0.458633	0.92654	0.834046
UUUCCGUACGUGUACCUGCGGAAG	UUUCUGUACGUGUACCUGCGGAAG	9,13	18S	yes	3364	.(((((((........))))))).	-7.7	0.00641849	0.254752	0.428924	0.569726	0.0634672	0.428924	0.89398	0.790426	0	0.238806	0.479911	0.596257	0.0689655	0.479911	0.869076	0.761603	0.012837	0.270698	0.377937	0.543195	0.057969	0.377937	0.918885	0.819248
UUUCCGUAUGUGCACCUGCGGAAG	UUUCUGUAUGUGCACCUGCGGAAG	9,13	18S	yes	3384	.(((((((........))))))).	-7.8	0	0.203207	0.287466	0.369295	0.0664682	0.287466	0.879498	0.749236	0	0.234456	0.311893	0.360719	0.0685279	0.311893	0.840284	0.698881	0	0.171958	0.263039	0.377871	0.0644084	0.263039	0.918712	0.79959
UUUCCGUAUGUGGACCUGCGGAAG	UUUCUGUAUGUGGACCUGCGGAAG	9,13	18S	yes	1364	.(((((((........))))))).	-7.8	0	0.266906	0.501632	0.71863	0.137123	0.501632	0.889027	0.786759	0	0.267409	0.519481	0.754144	0.159609	0.519481	0.87234	0.835604	0	0.266402	0.483784	0.683117	0.114637	0.483784	0.905714	0.737914
UUUCCGUAUGUGUACCUGCGGAAG	UUUCUGUAUGUGUACCUGCGGAAG	9,13	18S	yes	4886	.(((((((........))))))).	-7.8	0.00745683	0.228204	0.439336	0.59186	0.0664554	0.439336	0.857384	0.829261	0	0.231152	0.487368	0.577984	0.0732143	0.487368	0.827441	0.813099	0.0149137	0.225256	0.391304	0.605735	0.0596965	0.391304	0.887327	0.845422
UUUCCGUAAGUGACCCUGCGGAAG	UUUCUGUAAGUGACCCUGCGGAAG	9,14	18S	yes	5588	.(((((((........))))))).	-8	0.00422535	0.2533	0.495086	0.62801	0.114797	0.495086	0.837288	0.811954	0	0.256768	0.563408	0.627325	0.114087	0.563408	0.836954	0.816242	0.0084507	0.249833	0.426765	0.628696	0.115506	0.426765	0.837623	0.807667
UUUCCGUAAGUGAGCCUGCGGAAG	UUUCUGUAAGUGAGCCUGCGGAAG	9,14	18S	yes	3596	.(((((((........))))))).	-8	0.00740375	0.211794	0.450143	0.592762	0.0662117	0.450143	0.872394	0.761901	0	0.213836	0.490775	0.622407	0.0536756	0.490775	0.873269	0.75363	0.0148075	0.209752	0.409511	0.563117	0.0787477	0.409511	0.87152	0.770173
UUUCCGUAAGUGAUCCUGCGGAAG	UUUCUGUAAGUGAUCCUGCGGAAG	9,14	18S	yes	5600	.(((((((........))))))).	-8	0.00664011	0.335048	0.616702	0.737327	0.385452	0.616702	0.861373	0.797911	0	0.333609	0.676416	0.737819	0.413646	0.676416	0.867838	0.800971	0.0132802	0.336486	0.556987	0.736835	0.357259	0.556987	0.854908	0.794851
UUUCCGUACGUGACCCUGCGGAAG	UUUCUGUACGUGACCCUGCGGAAG	9,14	18S	yes	4430	.(((((((........))))))).	-7.7	0.00583658	0.333316	0.596072	0.701827	0.203465	0.596072	0.904198	0.799531	0	0.313614	0.653683	0.708902	0.218487	0.653683	0.912346	0.794497	0.0116732	0.353018	0.538462	0.694752	0.188443	0.538462	0.896051	0.804564
UUUCCGUACGUGAGCCUGCGGAAG	UUUCUGUACGUGAGCCUGCGGAAG	9,14	18S	yes	2804	.(((((((........))))))).	-7.7	0.0112444	0.268936	0.429795	0.605911	0.0727464	0.429795	0.912995	0.805262	0	0.272851	0.463173	0.588773	0.0775316	0.463173	0.891357	0.832543	0.0224888	0.265021	0.396417	0.623049	0.0679612	0.396417	0.934633	0.777982
UUUCCGUACGUGAUCCUGCGGAAG	UUUCUGUACGUGAUCCUGCGGAAG	9,14	18S	yes	5124	.(((((((.(....).))))))).	-7.8	0.00375912	0.473108	0.721117	0.805653	0.467565	0.721117	0.887885	0.805929	0	0.503864	0.758519	0.835713	0.519321	0.758519	0.869621	0.808178	0.00751824	0.442353	0.683715	0.775593	0.415809	0.683715	0.906149	0.803679
UUUCCGUAUGUGACCCUGCGGAAG	UUUCUGUAUGUGACCCUGCGGAAG	9,14	18S	yes	4871	.(((((((........))))))).	-7.8	0.00491679	0.340035	0.619953	0.741509	0.221376	0.619953	0.859928	0.780375	0	0.345582	0.688247	0.765263	0.227224	0.688247	0.842126	0.778666	0.00983359	0.334488	0.551659	0.717755	0.215528	0.551659	0.877729	0.782083
UUUCCGUAUGUGAGCCUGCGGAAG	UUUCUGUAUGUGAGCCUGCGGAAG	9,14	18S	yes	3396	.(((((((........))))))).	-7.8	0.00644468	0.350159	0.577631	0.711803	0.0892413	0.577631	0.871407	0.807805	0	0.367299	0.615287	0.68981	0.0928668	0.615287	0.848918	0.790466	0.0128894	0.333019	0.539975	0.733796	0.0856159	0.539975	0.893896	0.825143
UUUCCGUAUGUGAUCCUGCGGAAG	UUUCUGUAUGUGAUCCUGCGGAAG	9,14	18S	yes	5722	.(((((((........))))))).	-7.8	0.0144805	0.453596	0.723436	0.79597	0.548097	0.723436	0.848777	0.799736	0.00996933	0.469732	0.745652	0.844155	0.581292	0.745652	0.850341	0.803548	0.0189917	0.43746	0.70122	0.747786	0.514902	0.70122	0.847213	0.795924
UUUCCGUAAGUGAAACUGCGGAAG	UUUCUGUAAGUGAAACUGCGGAAG	9,15	18S	yes	4478	.(((((((........))))))).	-8	0.00453795	0.126751	0.247999	0.384791	0.0136695	0.247999	0.876758	0.789136	0	0.137008	0.269565	0.389243	0.020751	0.269565	0.868599	0.81472	0.00907591	0.116494	0.226433	0.380338	0.00658796	0.226433	0.884916	0.763552
UUUCCGUAAGUGAAGCUGCGGAAG	UUUCUGUAAGUGAAGCUGCGGAAG	9,15	18S	yes	2168	.(((((((........))))))).	-8	0	0.194569	0.394504	0.518445	0.0269216	0.394504	0.883167	0.803897	0	0.2208	0.429577	0.533333	0.0250391	0.429577	0.851012	0.816693	0	0.168339	0.359431	0.503556	0.028804	0.359431	0.915323	0.791101
UUUCCGUAAGUGAAUCUGCGGAAG	UUUCUGUAAGUGAAUCUGCGGAAG	9,15	18S	yes	4882	.(((((((........))))))).	-8	-0.00275861	0.146204	0.329566	0.466822	0.0282	0.329566	0.862377	0.786876	0	0.136501	0.364407	0.481759	0.0389249	0.364407	0.838083	0.773984	-0.00551723	0.155907	0.294725	0.451886	0.0174751	0.294725	0.886671	0.799767
UUUCCGUACGUGAAACUGCGGAAG	UUUCUGUACGUGAAACUGCGGAAG	9,15	18S	yes	2826	.(((((((........))))))).	-7.7	0.00666667	0.204265	0.397877	0.530705	0.0243407	0.397877	0.901011	0.836154	0	0.194915	0.425592	0.528487	0.0206813	0.425592	0.864051	0.824974	0.0133333	0.213615	0.370161	0.532924	0.0280002	0.370161	0.93797	0.847334
UUUCCGUACGUGAAGCUGCGGAAG	UUUCUGUACGUGAAGCUGCGGAAG	9,15	18S	yes	2200	.((((((((.....).))))))).	-8	0	0.21211	0.411802	0.559036	0.00618161	0.411802	0.934633	0.81307	0	0.191074	0.428755	0.559645	0	0.428755	0.941634	0.836049	0	0.233146	0.39485	0.558427	0.0123632	0.39485	0.927632	0.790091
UUUCCGUACGUGAAUCUGCGGAAG	UUUCUGUACGUGAAUCUGCGGAAG	9,15	18S	yes	3932	.(((((((........))))))).	-7.7	-0.00547082	0.245078	0.479606	0.659626	0.0412102	0.479606	0.911111	0.801071	0	0.259624	0.534213	0.670431	0.0507937	0.534213	0.895687	0.825386	-0.0109416	0.230532	0.425	0.64882	0.0316268	0.425	0.926534	0.776757
UUUCCGUAUGUGAAACUGCGGAAG	UUUCUGUAUGUGAAACUGCGGAAG	9,15	18S	yes	4170	.(((((((........))))))).	-7.8	0.00955414	0.182031	0.382959	0.515952	0.0323093	0.382959	0.901193	0.795095	0	0.167064	0.43429	0.508094	0.0367861	0.43429	0.899306	0.796153	0.0191083	0.196997	0.331628	0.52381	0.0278325	0.331628	0.90308	0.794037
UUUCCGUAUGUGAAGCUGCGGAAG	UUUCUGUAUGUGAAGCUGCGGAAG	9,15	18S	yes	2488	.(((((((.((...))))))))).	-7.9	0	0.287877	0.539311	0.704685	0.0580535	0.539311	0.889711	0.767572	0	0.276903	0.570809	0.692005	0.0658106	0.570809	0.864939	0.797554	0	0.298851	0.507812	0.717365	0.0502964	0.507812	0.914483	0.737589
UUUCCGUAUGUGAAUCUGCGGAAG	UUUCUGUAUGUGAAUCUGCGGAAG	9,15	18S	yes	4344	.(((((((........))))))).	-7.8	0.00640512	0.288484	0.502606	0.667718	0.0494251	0.502606	0.897205	0.81204	0	0.267375	0.542636	0.691486	0.0619308	0.542636	0.884012	0.798	0.0128102	0.309593	0.462577	0.643951	0.0369194	0.462577	0.910397	0.826079
UUUCCGUAAGUGAACAUGCGGAAG	UUUCUGUAAGUGAACAUGCGGAAG	9,16	18S	yes	3916	.(((((((........))))))).	-7.8	0	0.221797	0.446157	0.552952	0.0518921	0.446157	0.873029	0.796405	0	0.224779	0.510806	0.552072	0.0613636	0.510806	0.883377	0.797896	0	0.218815	0.381509	0.553833	0.0424206	0.381509	0.862682	0.794914
UUUCCGUAAGUGAACGUGCGGAAG	UUUCUGUAAGUGAACGUGCGGAAG	9,16	18S	yes	2476	.(((((((........))))))).	-7.8	0.010218	0.28446	0.504455	0.679363	0.0706935	0.504455	0.914764	0.774607	0	0.275157	0.532234	0.716586	0.0746528	0.532234	0.887185	0.795825	0.020436	0.293763	0.476676	0.64214	0.0667342	0.476676	0.942342	0.75339
UUUCCGUAAGUGAACUUGCGGAAG	UUUCUGUAAGUGAACUUGCGGAAG	9,16	18S	yes	4644	.(((((((((....))))))))).	-11.5	0	0.0777801	0.127343	0.263093	0.00758274	0.127343	0.863936	0.790423	0	0.0816034	0.138032	0.253929	0	0.138032	0.825683	0.781089	0	0.0739567	0.116653	0.272257	0.0151655	0.116653	0.902189	0.799756
UUUCCGUACGUGAACAUGCGGAAG	UUUCUGUACGUGAACAUGCGGAAG	9,16	18S	yes	2672	.(((((((........))))))).	-7.6	0.00907029	0.28424	0.491742	0.687434	0.0600474	0.491742	0.901002	0.823445	0	0.275663	0.531185	0.709574	0.0876217	0.531185	0.877592	0.792417	0.0181406	0.292818	0.4523	0.665294	0.0324731	0.4523	0.924413	0.854474
UUUCCGUACGUGAACGUGCGGAAG	UUUCUGUACGUGAACGUGCGGAAG	9,16	18S	yes	2068	.(((((((((....))))))))).	-13.1	0	0.0305494	0.0671795	0.116395	-0.00638978	0.0671795	0.920596	0.8491	0	0.0326087	0.0652963	0.123171	0	0.0652963	0.918114	0.866271	0	0.02849	0.0690627	0.10962	-0.0127796	0.0690627	0.923077	0.831929
UUUCCGUACGUGAACUUGCGGAAG	UUUCUGUACGUGAACUUGCGGAAG	9,16	18S	yes	3684	.(((((((........))))))).	-7.7	0.000378668	0.303526	0.542999	0.692437	0.0628967	0.542999	0.886294	0.798934	0	0.305808	0.560072	0.695745	0.0673684	0.560072	0.887428	0.794305	0.000757335	0.301244	0.525926	0.689129	0.058425	0.525926	0.88516	0.803562
UUUCCGUAUGUGAACAUGCGGAAG	UUUCUGUAUGUGAACAUGCGGAAG	9,16	18S	yes	3670	.(((((((((....))))))))).	-11.7	0	0.109412	0.209714	0.347076	0.00405945	0.209714	0.899796	0.826105	0	0.104167	0.231698	0.358779	0	0.231698	0.892177	0.825724	0	0.114657	0.187731	0.335374	0.0081189	0.187731	0.907416	0.826486
UUUCCGUAUGUGAACGUGCGGAAG	UUUCUGUAUGUGAACGUGCGGAAG	9,16	18S	yes	2580	.(((((((((....))))))))).	-11.3	0.009113	0.286724	0.480992	0.67935	0.0451334	0.480992	0.892292	0.782482	0	0.28642	0.51716	0.652761	0.0822511	0.51716	0.865699	0.785771	0.018226	0.287029	0.444824	0.70594	0.00801564	0.444824	0.918886	0.779194
UUUCCGUAUGUGAACUUGCGGAAG	UUUCUGUAUGUGAACUUGCGGAAG	9,16	18S	yes	3950	.(((((((........))))))).	-8.7	0.0108893	0.333335	0.544236	0.694275	0.0717908	0.544236	0.894277	0.806633	0	0.346304	0.621964	0.671351	0.0824053	0.621964	0.894683	0.792045	0.0217786	0.320366	0.466507	0.717199	0.0611763	0.466507	0.893871	0.821221
UUUCCGUAAGUGAACCAGCGGAAG	UUUCUGUAAGUGAACCAGCGGAAG	9,17	18S	yes	4284	.((((((..........)))))).	-6	0.00949367	0.222954	0.443189	0.570335	0.0481588	0.443189	0.865798	0.797785	0	0.205689	0.512	0.571072	0.0588235	0.512	0.850633	0.803588	0.0189873	0.240219	0.374378	0.569597	0.037494	0.374378	0.880962	0.791981
UUUCCGUACGUGAACCAGCGGAAG	UUUCUGUACGUGAACCAGCGGAAG	9,17	18S	yes	3330	.((((((..........)))))).	-6	0	0.322306	0.512715	0.670323	0.0780171	0.512715	0.901495	0.795587	0	0.304551	0.514831	0.659045	0.0780051	0.514831	0.871482	0.789965	0	0.340062	0.510599	0.681602	0.0780291	0.510599	0.931507	0.801209
UUUCCGUAUGUGAACCAGCGGAAG	UUUCUGUAUGUGAACCAGCGGAAG	9,17	18S	yes	3852	.((((((.((.....)))))))).	-6.2	0.00484027	0.279274	0.515756	0.696994	0.0775534	0.515756	0.888628	0.810922	0	0.29029	0.578893	0.69457	0.0718358	0.578893	0.881488	0.807257	0.00968054	0.268257	0.45262	0.699417	0.083271	0.45262	0.895768	0.814588
UUUCCGUAAGUGAACCUACGGAAG	UUUCUGUAAGUGAACCUACGGAAG	9,18	18S	yes	5678	.(((((((........))))))).	-8	0.00612113	0.109048	0.173603	0.271998	0.0177577	0.173603	0.880666	0.783423	0	0.10295	0.200561	0.276786	0.0187829	0.200561	0.872771	0.772823	0.0122423	0.115145	0.146646	0.267211	0.0167325	0.146646	0.88856	0.794023
UUUCCGUAAGUGAACCUUCGGAAG	UUUCUGUAAGUGAACCUUCGGAAG	9,18	18S	yes	5036	.(((((.(((.....)))))))).	-6.4	0	0.108616	0.212596	0.357075	0.0129844	0.212596	0.839965	0.76936	0	0.110136	0.257589	0.367908	0.0179299	0.257589	0.835194	0.758028	0	0.107097	0.167604	0.346241	0.00803897	0.167604	0.844737	0.780692
UUUCCGUACGUGAACCUACGGAAG	UUUCUGUACGUGAACCUACGGAAG	9,18	18S	yes	4196	.(((((((........))))))).	-7.7	0.00830258	0.125378	0.238023	0.325041	0.0322597	0.238023	0.905635	0.837179	0	0.109299	0.259518	0.312195	0.0375	0.259518	0.900849	0.845279	0.0166052	0.141457	0.216528	0.337886	0.0270194	0.216528	0.91042	0.829079
UUUCCGUACGUGAACCUUCGGAAG	UUUCUGUACGUGAACCUUCGGAAG	9,18	18S	yes	4548	.(((((............))))).	-4.4	0	0.174853	0.335054	0.489556	0.0237997	0.335054	0.902816	0.815514	0	0.16442	0.342795	0.492742	0.0314465	0.342795	0.90606	0.825909	0	0.185286	0.327314	0.48637	0.0161529	0.327314	0.899571	0.805119
UUUCCGUAUGUGAACCUACGGAAG	UUUCUGUAUGUGAACCUACGGAAG	9,18	18S	yes	5138	.(((((((........))))))).	-7.8	0.00477239	0.13122	0.285264	0.411092	0.0282577	0.285264	0.860151	0.791079	0	0.128402	0.332046	0.436955	0.0359551	0.332046	0.843182	0.774735	0.00954479	0.134039	0.238482	0.38523	0.0205603	0.238482	0.87712	0.807424
UUUCCGUAUGUGAACCUUCGGAAG	UUUCUGUAUGUGAACCUUCGGAAG	9,18	18S	yes	6274	.(((((............))))).	-4.4	0.00484496	0.170713	0.310378	0.47436	0.0317991	0.310378	0.872573	0.79019	0	0.163551	0.365655	0.44714	0.0375829	0.365655	0.854049	0.78782	0.00968992	0.177874	0.255102	0.501581	0.0260154	0.255102	0.891097	0.792559
UUUCCGUAAGUGAACCUGAGGAAG	UUUCUGUAAGUGAACCUGAGGAAG	9,19	18S	yes	4070	.((((...((.....))..)))).	-3.4	0	0.19349	0.399362	0.57424	0.0608643	0.399362	0.876079	0.742837	0	0.189555	0.451295	0.592925	0.0651106	0.451295	0.860453	0.769002	0	0.197425	0.347429	0.555556	0.0566181	0.347429	0.891706	0.716673
UUUCCGUAAGUGAACCUGGGGAAG	UUUCUGUAAGUGAACCUGGGGAAG	9,19	18S	yes	2362	.((((.((........)).)))).	-4.5	0.00978793	0.312626	0.596506	0.715235	0.105677	0.596506	0.855744	0.769141	0	0.327913	0.629213	0.737838	0.102757	0.629213	0.83982	0.764369	0.0195759	0.29734	0.563798	0.692632	0.108597	0.563798	0.871668	0.773914
UUUCCGUAAGUGAACCUGUGGAAG	UUUCUGUAAGUGAACCUGUGGAAG	9,19	18S	yes	6150	.(((((..((.....)).))))).	-3.3	8.17231e-05	0.198153	0.420282	0.578135	0.0657875	0.420282	0.855315	0.809258	0	0.205694	0.444837	0.597002	0.0696309	0.444837	0.844089	0.819008	0.000163446	0.190612	0.395726	0.559269	0.0619441	0.395726	0.866542	0.799509
UUUCCGUACGUGAACCUGAGGAAG	UUUCUGUACGUGAACCUGAGGAAG	9,19	18S	yes	3358	.((((.((........)).)))).	-3	0.0108827	0.293626	0.513293	0.672565	0.0833659	0.513293	0.871241	0.808287	0	0.299569	0.54536	0.690844	0.102767	0.54536	0.830582	0.802633	0.0217654	0.287682	0.481225	0.654286	0.063965	0.481225	0.9119	0.813941
UUUCCGUACGUGAACCUGGGGAAG	UUUCUGUACGUGAACCUGGGGAAG	9,19	18S	yes	2242	.((((.((........)).)))).	-4.2	0.0123894	0.436294	0.606809	0.661964	0.131659	0.606809	0.890827	0.833407	0	0.462547	0.684956	0.700342	0.111546	0.684956	0.885855	0.806018	0.0247788	0.410042	0.528662	0.623586	0.151771	0.528662	0.895799	0.860796
UUUCCGUACGUGAACCUGUGGAAG	UUUCUGUACGUGAACCUGUGGAAG	9,19	18S	yes	4424	.(((((((........))))))).	-2.9	-0.0030773	0.305539	0.527003	0.678521	0.0920505	0.527003	0.893626	0.837471	0	0.333333	0.546026	0.672955	0.102136	0.546026	0.870031	0.821166	-0.00615459	0.277744	0.507981	0.684087	0.0819654	0.507981	0.91722	0.853776
UUUCCGUAUGUGAACCUGAGGAAG	UUUCUGUAUGUGAACCUGAGGAAG	9,19	18S	yes	3526	.((((.((........)).)))).	-3.1	0	0.301319	0.516887	0.700395	0.0864595	0.516887	0.871925	0.84302	0	0.314795	0.567023	0.709503	0.0977723	0.567023	0.873683	0.833432	0	0.287843	0.466752	0.691286	0.0751466	0.466752	0.870168	0.852608
UUUCCGUAUGUGAACCUGGGGAAG	UUUCUGUAUGUGAACCUGGGGAAG	9,19	18S	yes	2808	.((((.((........)).)))).	-4.3	0.00962861	0.432306	0.61033	0.786832	0.173274	0.61033	0.872809	0.835048	0	0.422256	0.701863	0.809826	0.153213	0.701863	0.871002	0.839624	0.0192572	0.442356	0.518797	0.763838	0.193335	0.518797	0.874616	0.830472
UUUCCGUAUGUGAACCUGUGGAAG	UUUCUGUAUGUGAACCUGUGGAAG	9,19	18S	yes	5404	.(((((((........))))))).	-3	-0.00437036	0.28452	0.54181	0.673752	0.111182	0.54181	0.875004	0.807666	0	0.295374	0.603659	0.666914	0.13006	0.603659	0.8722	0.811495	-0.00874071	0.273666	0.47996	0.68059	0.0923045	0.47996	0.877809	0.803837
UUUCCGUAAGUGAACCUGCAGAAG	UUUCUGUAAGUGAACCUGCAGAAG	9,20	18S	yes	5624	.(((.(((........))).))).	-1.8	0.00393185	0.160156	0.349208	0.509756	0.0414898	0.349208	0.872998	0.780286	0	0.178783	0.391015	0.513421	0.0514503	0.391015	0.859406	0.77913	0.0078637	0.141529	0.3074	0.506092	0.0315294	0.3074	0.886591	0.781443
UUUCCGUAAGUGAACCUGCUGAAG	UUUCUGUAAGUGAACCUGCUGAAG	9,20	18S	yes	6302	.(((.(((........))).))).	-1.8	0.00696379	0.151188	0.303043	0.465233	0.0370493	0.303043	0.864983	0.799828	0	0.16193	0.362297	0.478646	0.0432551	0.362297	0.851383	0.79062	0.0139276	0.140447	0.243789	0.451819	0.0308436	0.243789	0.878582	0.809036
UUUCCGUACGUGAACCUGCAGAAG	UUUCUGUACGUGAACCUGCAGAAG	9,20	18S	yes	4630	.(((.(((........))).))).	-1.5	0.00541646	0.265648	0.471185	0.657719	0.0532619	0.471185	0.876031	0.781185	0	0.260995	0.520218	0.674629	0.0485348	0.520218	0.880502	0.770888	0.0108329	0.270302	0.422152	0.640808	0.0579891	0.422152	0.871561	0.791483
UUUCCGUACGUGAACCUGCUGAAG	UUUCUGUACGUGAACCUGCUGAAG	9,20	18S	yes	4652	.(((.(((........))).))).	-1.5	0	0.247307	0.448888	0.61502	0.0644695	0.448888	0.893917	0.811315	0	0.241319	0.488655	0.620634	0.0691334	0.488655	0.874525	0.826794	0	0.253295	0.409121	0.609407	0.0598055	0.409121	0.913309	0.795837
UUUCCGUAUGUGAACCUGCAGAAG	UUUCUGUAUGUGAACCUGCAGAAG	9,20	18S	yes	5216	.(((.(((........))).))).	-1.6	0.00661626	0.243653	0.484378	0.654359	0.0701114	0.484378	0.895756	0.792522	0	0.270048	0.546538	0.677572	0.0787589	0.546538	0.897222	0.789293	0.0132325	0.217257	0.422218	0.631147	0.0614638	0.422218	0.89429	0.795751
UUUCCGUAUGUGAACCUGCUGAAG	UUUCUGUAUGUGAACCUGCUGAAG	9,20	18S	yes	5388	.(((.(((........))).))).	-1.6	0.00638012	0.238837	0.43172	0.630339	0.0786411	0.43172	0.884709	0.772185	0	0.23204	0.526851	0.628874	0.0983982	0.526851	0.88894	0.767319	0.0127602	0.245633	0.336589	0.631804	0.0588839	0.336589	0.880477	0.777051
UUUCCGUAAGUGAACCUGCGAAAG	UUUCUGUAAGUGAACCUGCGAAAG	9,21	18S	yes	5622	....((((........))))....	-2.4	0.00485751	0.179538	0.390179	0.541237	0.0395422	0.390179	0.87924	0.790476	0	0.18893	0.415992	0.563824	0.0400641	0.415992	0.889335	0.775516	0.00971503	0.170146	0.364366	0.51865	0.0390203	0.364366	0.869145	0.805435
UUUCCGUAAGUGAACCUGCGCAAG	UUUCUGUAAGUGAACCUGCGCAAG	9,21	18S	yes	5686	....((((........))))....	-1.6	-0.00222842	0.157482	0.335067	0.543076	0.0373927	0.335067	0.84828	0.796003	0	0.155451	0.370096	0.540354	0.0426997	0.370096	0.824507	0.777022	-0.00445684	0.159512	0.300038	0.545799	0.0320856	0.300038	0.872053	0.814984
UUUCCGUAAGUGAACCUGCGUAAG	UUUCUGUAAGUGAACCUGCGUAAG	9,21	18S	yes	6056	....((((........))))....	-1.9	0.00465387	0.166371	0.327489	0.499532	0.0548286	0.327489	0.853684	0.764182	0	0.170357	0.373998	0.514927	0.0742327	0.373998	0.842842	0.764687	0.00930774	0.162385	0.280981	0.484136	0.0354245	0.280981	0.864526	0.763676
UUUCCGUACGUGAACCUGCGAAAG	UUUCUGUACGUGAACCUGCGAAAG	9,21	18S	yes	5036	....((((........))))....	-2.1	-0.0014905	0.275562	0.469131	0.653664	0.0499648	0.469131	0.900278	0.810145	0	0.267089	0.492375	0.640062	0.0568356	0.492375	0.891887	0.781082	-0.002981	0.284034	0.445887	0.667266	0.043094	0.445887	0.90867	0.839208
UUUCCGUACGUGAACCUGCGCAAG	UUUCUGUACGUGAACCUGCGCAAG	9,21	18S	yes	4738	....((((........))))....	-1.3	-0.00373701	0.234946	0.415598	0.553571	0.0495378	0.415598	0.889646	0.815564	0	0.230539	0.456204	0.545833	0.0638821	0.456204	0.872105	0.815454	-0.00747402	0.239352	0.374991	0.561308	0.0351935	0.374991	0.907187	0.815673
UUUCCGUACGUGAACCUGCGUAAG	UUUCUGUACGUGAACCUGCGUAAG	9,21	18S	yes	5158	......(((((......)))))..	-3.6	-9.73397e-05	0.217564	0.435028	0.588167	0.0451864	0.435028	0.880246	0.802408	0	0.198972	0.471208	0.601577	0.0455272	0.471208	0.860717	0.780494	-0.000194679	0.236156	0.398847	0.574758	0.0448455	0.398847	0.899776	0.824322
UUUCCGUAUGUGAACCUGCGAAAG	UUUCUGUAUGUGAACCUGCGAAAG	9,21	18S	yes	4292	....((((........))))....	-2.2	0.0042123	0.245727	0.500039	0.658522	0.0885699	0.500039	0.897406	0.795558	0	0.249158	0.566451	0.666383	0.0884956	0.566451	0.893597	0.785268	0.0084246	0.242296	0.433628	0.650661	0.0886443	0.433628	0.901215	0.805848
UUUCCGUAUGUGAACCUGCGCAAG	UUUCUGUAUGUGAACCUGCGCAAG	9,21	18S	yes	5352	........((((......))))..	-2.2	0.0019315	0.243541	0.483638	0.637829	0.0505278	0.483638	0.875387	0.781705	0	0.245203	0.536732	0.642164	0.0681642	0.536732	0.877158	0.764656	0.003863	0.241879	0.430544	0.633493	0.0328915	0.430544	0.873617	0.798754
UUUCCGUAUGUGAACCUGCGUAAG	UUUCUGUAUGUGAACCUGCGUAAG	9,21	18S	yes	5980	......(((((......)))))..	-1.8	-0.00239413	0.241176	0.450532	0.641578	0.0753824	0.450532	0.873799	0.812398	0	0.25378	0.497931	0.627316	0.0747087	0.497931	0.855626	0.810076	-0.00478827	0.228571	0.403134	0.65584	0.0760561	0.403134	0.891972	0.81472
UUUCCGUAAGUGAACCUGCGGCAG	UUUCUGUAAGUGAACCUGCGGCAG	9,22	18S	yes	5298	...(((((........)))))...	-4.7	0	0.161718	0.286084	0.441523	0.0219066	0.286084	0.834381	0.783855	0	0.161644	0.32613	0.43462	0.030303	0.32613	0.81435	0.778055	0	0.161792	0.246039	0.448427	0.0135101	0.246039	0.854412	0.789656
UUUCCGUAAGUGAACCUGCGGGAG	UUUCUGUAAGUGAACCUGCGGGAG	9,22	18S	yes	3830	.(((((((........))))))).	-7.5	0.00714286	0.25784	0.487536	0.616278	0.151209	0.487536	0.860776	0.788591	0	0.263386	0.585409	0.605691	0.137313	0.585409	0.869658	0.750895	0.0142857	0.252294	0.389662	0.626866	0.165104	0.389662	0.851893	0.826287
UUUCCGUAAGUGAACCUGCGGUAG	UUUCUGUAAGUGAACCUGCGGUAG	9,22	18S	yes	5130	...(((((........)))))...	-4.9	0.00673759	0.151446	0.3364	0.508749	0.0333833	0.3364	0.833847	0.78239	0	0.137988	0.353383	0.526075	0.0353833	0.353383	0.819369	0.774219	0.0134752	0.164904	0.319417	0.491424	0.0313833	0.319417	0.848325	0.790561
UUUCCGUACGUGAACCUGCGGCAG	UUUCUGUACGUGAACCUGCGGCAG	9,22	18S	yes	3790	...(((((........)))))...	-4.4	0.00614948	0.215952	0.409939	0.528672	0.0172125	0.409939	0.873141	0.820028	0	0.213656	0.415058	0.515403	0.0263959	0.415058	0.845494	0.787039	0.012299	0.218248	0.404819	0.541942	0.008029	0.404819	0.900788	0.853018
UUUCCGUACGUGAACCUGCGGGAG	UUUCUGUACGUGAACCUGCGGGAG	9,22	18S	yes	3120	.(((((((........))))))).	-7.2	0.00823828	0.375147	0.552259	0.680946	0.178878	0.552259	0.905844	0.831068	0	0.367534	0.624204	0.724958	0.174383	0.624204	0.907681	0.824361	0.0164766	0.382759	0.480315	0.636935	0.183372	0.480315	0.904007	0.837775
UUUCCGUACGUGAACCUGCGGUAG	UUUCUGUACGUGAACCUGCGGUAG	9,22	18S	yes	4852	...(((((........)))))...	-4.6	-0.00405459	0.222704	0.459687	0.596824	0.0406052	0.459687	0.885972	0.824608	0	0.206362	0.491829	0.590664	0.0458716	0.491829	0.871789	0.824147	-0.00810918	0.239046	0.427546	0.602983	0.0353388	0.427546	0.900155	0.825069
UUUCCGUAUGUGAACCUGCGGCAG	UUUCUGUAUGUGAACCUGCGGCAG	9,22	18S	yes	4238	...(((((........)))))...	-4.5	0.00553663	0.207123	0.405746	0.555442	0.0367986	0.405746	0.891017	0.801504	0	0.218124	0.436344	0.573107	0.0407524	0.436344	0.866122	0.775151	0.0110733	0.196122	0.375148	0.537778	0.0328449	0.375148	0.915912	0.827857
UUUCCGUAUGUGAACCUGCGGGAG	UUUCUGUAUGUGAACCUGCGGGAG	9,22	18S	yes	4452	.(((((((........))))))).	-7.3	0.00642202	0.390216	0.588172	0.696956	0.180582	0.588172	0.839622	0.75949	0	0.427784	0.653036	0.72005	0.182382	0.653036	0.820692	0.756894	0.012844	0.352647	0.523308	0.673861	0.178782	0.523308	0.858552	0.762087
UUUCCGUAUGUGAACCUGCGGUAG	UUUCUGUAUGUGAACCUGCGGUAG	9,22	18S	yes	5262	...(((((........)))))...	-4.7	0.00190029	0.244899	0.466202	0.626848	0.0433655	0.466202	0.861774	0.799315	0	0.251846	0.481313	0.617913	0.0419447	0.481313	0.872857	0.802463	0.00380058	0.237952	0.451092	0.635783	0.0447863	0.451092	0.85069	0.796168
UUUCCGUAAGUGAACCUGCGGACG	UUUCUGUAAGUGAACCUGCGGACG	9,23	18S	yes	4684	..((((((........))))))..	-6.8	0	0.115085	0.272219	0.40403	0.00593858	0.272219	0.840861	0.826772	0	0.0997067	0.312946	0.396442	0	0.312946	0.856041	0.830849	0	0.130464	0.231491	0.411618	0.0118772	0.231491	0.825681	0.822695
UUUCCGUAAGUGAACCUGCGGAGG	UUUCUGUAAGUGAACCUGCGGAGG	9,23	18S	yes	2856	.(((((((........))))))).	-7.7	0	0.256482	0.45666	0.583189	0.0740632	0.45666	0.883073	0.804691	0	0.293015	0.548013	0.602767	0.0874126	0.548013	0.852227	0.775545	0	0.219949	0.365306	0.563611	0.0607137	0.365306	0.913919	0.833837
UUUCCGUAAGUGAACCUGCGGAUG	UUUCUGUAAGUGAACCUGCGGAUG	9,23	18S	yes	4784	..((((((........))))))..	-6.9	0.00606796	0.171151	0.340481	0.544907	0.0341462	0.340481	0.847083	0.807918	0	0.164493	0.383069	0.559538	0.0419355	0.383069	0.82046	0.790373	0.0121359	0.177808	0.297894	0.530277	0.0263568	0.297894	0.873705	0.825463
UUUCCGUACGUGAACCUGCGGACG	UUUCUGUACGUGAACCUGCGGACG	9,23	18S	yes	4928	..((((((........))))))..	-6.5	0.00655499	0.121521	0.248174	0.369678	0.0223327	0.248174	0.90003	0.841816	0	0.133585	0.278846	0.383163	0.0256	0.278846	0.88416	0.826787	0.01311	0.109458	0.217501	0.356193	0.0190654	0.217501	0.915901	0.856845
UUUCCGUACGUGAACCUGCGGAGG	UUUCUGUACGUGAACCUGCGGAGG	9,23	18S	yes	2432	.(((((((........))))))).	-7.4	0	0.2814	0.511747	0.650752	0.0809253	0.511747	0.910384	0.827507	0	0.267025	0.554859	0.66113	0.0925267	0.554859	0.893469	0.845729	0	0.295775	0.468635	0.640374	0.0693239	0.468635	0.927298	0.809285
UUUCCGUACGUGAACCUGCGGAUG	UUUCUGUACGUGAACCUGCGGAUG	9,23	18S	yes	3948	..((((((........))))))..	-6.6	0.0113519	0.21832	0.414222	0.54867	0.040098	0.414222	0.884529	0.810141	0	0.2263	0.449704	0.537181	0.057783	0.449704	0.890392	0.769278	0.0227038	0.21034	0.37874	0.560159	0.022413	0.37874	0.878667	0.851005
UUUCCGUAUGUGAACCUGCGGACG	UUUCUGUAUGUGAACCUGCGGACG	9,23	18S	yes	5342	..((((((........))))))..	-6.6	0.00545221	0.183984	0.408772	0.571605	0.0253807	0.408772	0.86389	0.802819	0	0.180469	0.464874	0.600354	0.034632	0.464874	0.859148	0.789674	0.0109044	0.1875	0.35267	0.542857	0.0161293	0.35267	0.868632	0.815964
UUUCCGUAUGUGAACCUGCGGAGG	UUUCUGUAUGUGAACCUGCGGAGG	9,23	18S	yes	2536	.(((((((........))))))).	-7.5	0	0.334952	0.601031	0.732536	0.0935427	0.601031	0.894488	0.795779	0	0.32844	0.621035	0.730697	0.10586	0.621035	0.878262	0.764636	0	0.341463	0.581028	0.734375	0.0812252	0.581028	0.910714	0.826922
UUUCCGUAUGUGAACCUGCGGAUG	UUUCUGUAUGUGAACCUGCGGAUG	9,23	18S	yes	5534	..((((((........))))))..	-6.7	-0.0061203	0.24246	0.454306	0.625558	0.0694287	0.454306	0.888101	0.800168	0	0.244672	0.508551	0.636495	0.0808081	0.508551	0.866082	0.779985	-0.0122406	0.240248	0.40006	0.61462	0.0580493	0.40006	0.91012	0.820351
UUUCCGUAAGUGAACCUGCGGAAA	UUUCUGUAAGUGAACCUGCGGAAA	9,24	18S	yes	5026	.(((((((........))))))).	-8	0.0035791	0.159951	0.342861	0.498939	0.0279964	0.342861	0.881349	0.830857	0	0.138655	0.379447	0.501704	0.0305481	0.379447	0.856041	0.828165	0.0071582	0.181246	0.306276	0.496174	0.0254447	0.306276	0.906657	0.833549
UUUCCGUAAGUGAACCUGCGGAAC	UUUCUGUAAGUGAACCUGCGGAAC	9,24	18S	yes	5231	.(((((((........))))))).	-7.7	0.000128395	0.12416	0.264464	0.411216	0.017925	0.264464	0.878355	0.817625	0	0.126362	0.29542	0.424842	0.0236349	0.29542	0.869265	0.825236	0.00025679	0.121958	0.233508	0.39759	0.0122152	0.233508	0.887444	0.810014
UUUCCGUAAGUGAACCUGCGGAAU	UUUCUGUAAGUGAACCUGCGGAAU	9,24	18S	yes	5340	.(((((((........))))))).	-7.8	0.00145047	0.200243	0.364941	0.550239	0.0355548	0.364941	0.875156	0.796173	0	0.228169	0.422711	0.560477	0.0418006	0.422711	0.867342	0.761718	0.00290094	0.172316	0.307171	0.54	0.0293089	0.307171	0.88297	0.830628
UUUCCGUACGUGAACCUGCGGAAA	UUUCUGUACGUGAACCUGCGGAAA	9,24	18S	yes	3560	.(((((((........))))))).	-7.7	-0.00247694	0.219659	0.419584	0.568359	0.0366089	0.419584	0.906423	0.827331	0	0.193651	0.477851	0.59447	0.0512821	0.477851	0.910685	0.793633	-0.00495389	0.245667	0.361317	0.542248	0.0219357	0.361317	0.902161	0.861029
UUUCCGUACGUGAACCUGCGGAAC	UUUCUGUACGUGAACCUGCGGAAC	9,24	18S	yes	4341	.(((((((........))))))).	-7.4	-0.00144877	0.184134	0.302745	0.434062	0.0217942	0.302745	0.883273	0.835812	0	0.185727	0.331902	0.432553	0.0320197	0.331902	0.871839	0.829745	-0.00289754	0.182542	0.273587	0.435572	0.0115687	0.273587	0.894708	0.841878
UUUCCGUACGUGAACCUGCGGAAU	UUUCUGUACGUGAACCUGCGGAAU	9,24	18S	yes	3966	.(((((((........))))))).	-7.5	-0.00333182	0.260404	0.446103	0.609511	0.0639621	0.446103	0.915288	0.816427	0	0.265741	0.481047	0.634615	0.0676533	0.481047	0.895209	0.800499	-0.00666364	0.255066	0.41116	0.584406	0.0602709	0.41116	0.935367	0.832354
UUUCCGUAUGUGAACCUGCGGAAA	UUUCUGUAUGUGAACCUGCGGAAA	9,24	18S	yes	4592	.(((((((........))))))).	-7.8	-0.00294513	0.254313	0.502917	0.646407	0.052825	0.502917	0.887088	0.827212	0	0.235075	0.546458	0.649957	0.0549954	0.546458	0.872604	0.810356	-0.00589025	0.273551	0.459375	0.642857	0.0506545	0.459375	0.901572	0.844069
UUUCCGUAUGUGAACCUGCGGAAC	UUUCUGUAUGUGAACCUGCGGAAC	9,24	18S	yes	5387	.(((((((........))))))).	-7.5	0.00769746	0.197793	0.373	0.535471	0.0206386	0.373	0.894574	0.823998	0	0.205071	0.420892	0.530884	0.0245629	0.420892	0.884867	0.802179	0.0153949	0.190514	0.325107	0.540058	0.0167143	0.325107	0.90428	0.845817
UUUCCGUAUGUGAACCUGCGGAAU	UUUCUGUAUGUGAACCUGCGGAAU	9,24	18S	yes	4700	.(((((((........))))))).	-7.6	0.00766423	0.252314	0.523057	0.689137	0.0564891	0.523057	0.900679	0.829154	0	0.263348	0.609375	0.68851	0.0687285	0.609375	0.904806	0.817504	0.0153285	0.241279	0.436739	0.689765	0.0442497	0.436739	0.896553	0.840803

### Sheet: Fig 5D Interaction_strength_all
Source	Destination	Strength	Sequence				Source = parent mutation (1 = C1, 7 = C7, 20 = U20)
1	1,2-1	-0.131	CCUCCGUAGGUGAACCUGCGGAAG				Destination = interacting mutation, with a "-1" suffix added
1	1,2-2	-0.982	CAUCCGUAGGUGAACCUGCGGAAG				Strength = Sum(CCG conversion source [3 h 55 °C, 3 h 65 °C, and 5 h 65 °C]) - Sum (CCG conversion destination [3 h 55 °C, 3 h 65 °C, and 5 h 65 °C]).
1	1,2-3	-1.015	CGUCCGUAGGUGAACCUGCGGAAG
1	1,3-1	-0.479	CUCCCGUAGGUGAACCUGCGGAAG
1	1,3-2	-0.839	CUGCCGUAGGUGAACCUGCGGAAG
1	1,3-3	-0.981	CUACCGUAGGUGAACCUGCGGAAG
1	1,7-1	0.383	CUUCCGCAGGUGAACCUGCGGAAG
1	1,7-2	0.122	CUUCCGGAGGUGAACCUGCGGAAG
1	1,7-3	0.118	CUUCCGAAGGUGAACCUGCGGAAG
1	1,8-1	-0.16	CUUCCGUGGGUGAACCUGCGGAAG
1	1,8-2	-0.386	CUUCCGUUGGUGAACCUGCGGAAG
1	1,8-3	-0.724	CUUCCGUCGGUGAACCUGCGGAAG
1	1,9-1	0.095	CUUCCGUAAGUGAACCUGCGGAAG
1	1,9-2	-0.058	CUUCCGUACGUGAACCUGCGGAAG
1	1,9-3	-0.215	CUUCCGUAUGUGAACCUGCGGAAG
1	1,10-1	-0.079	CUUCCGUAGCUGAACCUGCGGAAG
1	1,10-2	-0.085	CUUCCGUAGUUGAACCUGCGGAAG
1	1,10-3	-0.325	CUUCCGUAGAUGAACCUGCGGAAG
1	1,11-1	0	CUUCCGUAGGAGAACCUGCGGAAG
1	1,11-2	-0.032	CUUCCGUAGGCGAACCUGCGGAAG
1	1,11-3	-0.049	CUUCCGUAGGGGAACCUGCGGAAG
1	1,12-1	0.208	CUUCCGUAGGUUAACCUGCGGAAG
1	1,12-2	0.185	CUUCCGUAGGUCAACCUGCGGAAG
1	1,12-3	0.127	CUUCCGUAGGUAAACCUGCGGAAG
1	1,13-1	0.144	CUUCCGUAGGUGUACCUGCGGAAG
1	1,13-2	0.141	CUUCCGUAGGUGCACCUGCGGAAG
1	1,13-3	-0.025	CUUCCGUAGGUGGACCUGCGGAAG
1	1,14-1	0.037	CUUCCGUAGGUGAGCCUGCGGAAG
1	1,14-2	-0.039	CUUCCGUAGGUGACCCUGCGGAAG
1	1,14-3	-0.672	CUUCCGUAGGUGAUCCUGCGGAAG
1	1,15-1	-0.27	CUUCCGUAGGUGAAUCUGCGGAAG
1	1,15-2	-0.297	CUUCCGUAGGUGAAACUGCGGAAG
1	1,15-3	-0.424	CUUCCGUAGGUGAAGCUGCGGAAG
1	1,16-1	-1.076	CUUCCGUAGGUGAACUUGCGGAAG
1	1,16-2	-1.09	CUUCCGUAGGUGAACGUGCGGAAG
1	1,16-3	-1.173	CUUCCGUAGGUGAACAUGCGGAAG
1	1,17-1	-0.92	CUUCCGUAGGUGAACCAGCGGAAG
1	1,18-2	0.307	CUUCCGUAGGUGAACCUACGGAAG
1	1,18-3	-0.411	CUUCCGUAGGUGAACCUUCGGAAG
1	1,19-1	-0.672	CUUCCGUAGGUGAACCUGGGGAAG
1	1,19-2	-1.153	CUUCCGUAGGUGAACCUGAGGAAG
1	1,19-3	-1.215	CUUCCGUAGGUGAACCUGUGGAAG
1	1,20-1	-1.484	CUUCCGUAGGUGAACCUGCUGAAG
1	1,20-2	-1.563	CUUCCGUAGGUGAACCUGCAGAAG
1	1,21-1	-1.055	CUUCCGUAGGUGAACCUGCGCAAG
1	1,21-2	-1.29	CUUCCGUAGGUGAACCUGCGUAAG
1	1,21-3	-1.345	CUUCCGUAGGUGAACCUGCGAAAG
1	1,22-1	-0.353	CUUCCGUAGGUGAACCUGCGGGAG
1	1,22-2	-0.775	CUUCCGUAGGUGAACCUGCGGCAG
1	1,22-3	-0.852	CUUCCGUAGGUGAACCUGCGGUAG
1	1,23-1	-0.349	CUUCCGUAGGUGAACCUGCGGAGG
1	1,23-2	-0.553	CUUCCGUAGGUGAACCUGCGGACG
1	1,23-3	-0.635	CUUCCGUAGGUGAACCUGCGGAUG
1	1,24-1	-0.28	CUUCCGUAGGUGAACCUGCGGAAC
1	1,24-2	-0.568	CUUCCGUAGGUGAACCUGCGGAAA
1	1,24-3	-0.595	CUUCCGUAGGUGAACCUGCGGAAU
7	2024-07-01	0	UUUCCGCAGGUGAACCUGCGGAAG
7	1,7-1	0.02	GUUCCGCAGGUGAACCUGCGGAAG
7	1,7-2	0.033	CUUCCGCAGGUGAACCUGCGGAAG
7	1,7-3	0.027	AUUCCGCAGGUGAACCUGCGGAAG
7	2,7-1	0.021	UAUCCGCAGGUGAACCUGCGGAAG
7	2,7-2	0.021	UCUCCGCAGGUGAACCUGCGGAAG
7	2,7-3	0.011	UGUCCGCAGGUGAACCUGCGGAAG
7	3,7-1	-0.015	UUACCGCAGGUGAACCUGCGGAAG
7	3,7-2	0.01	UUCCCGCAGGUGAACCUGCGGAAG
7	3,7-3	0.004	UUGCCGCAGGUGAACCUGCGGAAG
7	7,8-1	0.002	UUUCCGCGGGUGAACCUGCGGAAG
7	7,8-2	-0.116	UUUCCGCUGGUGAACCUGCGGAAG
7	7,9-1	-0.127	UUUCCGCAAGUGAACCUGCGGAAG
7	7,9-2	-0.233	UUUCCGCACGUGAACCUGCGGAAG
7	7,9-3	-0.214	UUUCCGCAUGUGAACCUGCGGAAG
7	7,10-1	0.001	UUUCCGCAGUUGAACCUGCGGAAG
7	7,10-2	0.003	UUUCCGCAGCUGAACCUGCGGAAG
7	7,10-3	-0.009	UUUCCGCAGAUGAACCUGCGGAAG
7	7,11-1	0.026	UUUCCGCAGGGGAACCUGCGGAAG
7	7,11-2	0.023	UUUCCGCAGGCGAACCUGCGGAAG
7	7,11-3	0.012	UUUCCGCAGGAGAACCUGCGGAAG
7	7,12-1	0.03	UUUCCGCAGGUUAACCUGCGGAAG
7	7,12-2	0.03	UUUCCGCAGGUCAACCUGCGGAAG
7	7,12-3	0.02	UUUCCGCAGGUAAACCUGCGGAAG
7	7,13-1	0.03	UUUCCGCAGGUGUACCUGCGGAAG
7	7,13-2	0.015	UUUCCGCAGGUGGACCUGCGGAAG
7	7,13-3	0.03	UUUCCGCAGGUGCACCUGCGGAAG
7	7,14-1	-0.029	UUUCCGCAGGUGAUCCUGCGGAAG
7	7,14-2	0.028	UUUCCGCAGGUGAGCCUGCGGAAG
7	7,14-3	0.017	UUUCCGCAGGUGACCCUGCGGAAG
7	7,15-1	0.012	UUUCCGCAGGUGAAUCUGCGGAAG
7	7,15-2	-0.005	UUUCCGCAGGUGAAGCUGCGGAAG
7	7,15-3	0.015	UUUCCGCAGGUGAAACUGCGGAAG
7	7,16-1	-0.08	UUUCCGCAGGUGAACUUGCGGAAG
7	7,16-2	-0.162	UUUCCGCAGGUGAACGUGCGGAAG
7	7,16-3	-0.166	UUUCCGCAGGUGAACAUGCGGAAG
7	7,17-1	-0.173	UUUCCGCAGGUGAACCAGCGGAAG
7	7,18-2	-0.081	UUUCCGCAGGUGAACCUUCGGAAG
7	7,18-3	-0.009	UUUCCGCAGGUGAACCUACGGAAG
7	7,19-1	-0.095	UUUCCGCAGGUGAACCUGUGGAAG
7	7,19-2	-0.196	UUUCCGCAGGUGAACCUGGGGAAG
7	7,19-3	-0.213	UUUCCGCAGGUGAACCUGAGGAAG
7	7,20-1	-0.301	UUUCCGCAGGUGAACCUGCAGAAG
7	7,20-2	-0.556	UUUCCGCAGGUGAACCUGCUGAAG
7	7,21-1	-0.241	UUUCCGCAGGUGAACCUGCGUAAG
7	7,21-2	-0.198	UUUCCGCAGGUGAACCUGCGCAAG
7	7,21-3	-0.145	UUUCCGCAGGUGAACCUGCGAAAG
7	7,22-1	-0.012	UUUCCGCAGGUGAACCUGCGGCAG
7	7,22-2	-0.012	UUUCCGCAGGUGAACCUGCGGGAG
7	7,22-3	0.002	UUUCCGCAGGUGAACCUGCGGUAG
7	7,23-1	0.015	UUUCCGCAGGUGAACCUGCGGACG
7	7,23-2	0.009	UUUCCGCAGGUGAACCUGCGGAGG
7	7,23-3	0.021	UUUCCGCAGGUGAACCUGCGGAUG
7	7,24-1	0.018	UUUCCGCAGGUGAACCUGCGGAAA
7	7,24-2	0.024	UUUCCGCAGGUGAACCUGCGGAAC
7	7,24-3	0.008	UUUCCGCAGGUGAACCUGCGGAAU
20	20-1	0	UUUCCGUAGGUGAACCUGCUGAAG
20	1,20-1	0.658	GUUCCGUAGGUGAACCUGCUGAAG
20	1,20-2	0.131	CUUCCGUAGGUGAACCUGCUGAAG
20	1,20-3	-0.328	AUUCCGUAGGUGAACCUGCUGAAG
20	2,20-1	0	UCUCCGUAGGUGAACCUGCUGAAG
20	2,20-2	-0.095	UGUCCGUAGGUGAACCUGCUGAAG
20	2,20-3	-0.415	UAUCCGUAGGUGAACCUGCUGAAG
20	3,20-1	1.023	UUCCCGUAGGUGAACCUGCUGAAG
20	3,20-2	0.104	UUGCCGUAGGUGAACCUGCUGAAG
20	3,20-3	-0.21	UUACCGUAGGUGAACCUGCUGAAG
20	7,20-1	1.41	UUUCCGCAGGUGAACCUGCUGAAG
20	7,20-2	0.704	UUUCCGAAGGUGAACCUGCUGAAG
20	7,20-3	0.554	UUUCCGGAGGUGAACCUGCUGAAG
20	8,20-1	0.319	UUUCCGUUGGUGAACCUGCUGAAG
20	8,20-2	0.223	UUUCCGUGGGUGAACCUGCUGAAG
20	8,20-3	0.196	UUUCCGUCGGUGAACCUGCUGAAG
20	9,20-1	1.193	UUUCCGUAAGUGAACCUGCUGAAG
20	9,20-2	0.87	UUUCCGUACGUGAACCUGCUGAAG
20	9,20-3	0.858	UUUCCGUAUGUGAACCUGCUGAAG
20	10,20-1	-0.003	UUUCCGUAGCUGAACCUGCUGAAG
20	10,20-2	-0.318	UUUCCGUAGAUGAACCUGCUGAAG
20	10,20-3	-0.213	UUUCCGUAGUUGAACCUGCUGAAG
20	11,20-1	0.566	UUUCCGUAGGGGAACCUGCUGAAG
20	11,20-2	-0.288	UUUCCGUAGGAGAACCUGCUGAAG
20	11,20-3	0.025	UUUCCGUAGGCGAACCUGCUGAAG
20	12,20-1	0.22	UUUCCGUAGGUCAACCUGCUGAAG
20	12,20-2	-0.143	UUUCCGUAGGUUAACCUGCUGAAG
20	12,20-3	-0.128	UUUCCGUAGGUAAACCUGCUGAAG
20	13,20-1	0.562	UUUCCGUAGGUGCACCUGCUGAAG
20	13,20-2	-0.338	UUUCCGUAGGUGUACCUGCUGAAG
20	13,20-3	0.07	UUUCCGUAGGUGGACCUGCUGAAG
20	14,20-1	0.125	UUUCCGUAGGUGACCCUGCUGAAG
20	14,20-2	-0.455	UUUCCGUAGGUGAUCCUGCUGAAG
20	14,20-3	-0.259	UUUCCGUAGGUGAGCCUGCUGAAG
20	15,20-1	-0.317	UUUCCGUAGGUGAAACUGCUGAAG
20	15,20-2	-0.539	UUUCCGUAGGUGAAGCUGCUGAAG
20	15,20-3	-0.5	UUUCCGUAGGUGAAUCUGCUGAAG
20	16,20-1	-0.577	UUUCCGUAGGUGAACUUGCUGAAG
20	16,20-2	-0.626	UUUCCGUAGGUGAACAUGCUGAAG
20	16,20-3	-0.585	UUUCCGUAGGUGAACGUGCUGAAG
20	17,20-1	-0.418	UUUCCGUAGGUGAACCAGCUGAAG
20	18,20-1	0.038	UUUCCGUAGGUGAACCUACUGAAG
20	18,20-2	-0.091	UUUCCGUAGGUGAACCUUCUGAAG
20	18,20-3	-0.283	UUUCCGUAGGUGAACCUCCUGAAG
20	19,20-1	-0.16	UUUCCGUAGGUGAACCUGGUGAAG
20	19,20-2	-0.216	UUUCCGUAGGUGAACCUGUUGAAG
20	19,20-3	-0.296	UUUCCGUAGGUGAACCUGAUGAAG
20	20,21-1	-0.159	UUUCCGUAGGUGAACCUGCUUAAG
20	20,21-2	-0.174	UUUCCGUAGGUGAACCUGCUCAAG
20	20,21-3	-0.214	UUUCCGUAGGUGAACCUGCUAAAG
20	20,22-1	-0.046	UUUCCGUAGGUGAACCUGCUGGAG
20	20,22-2	-0.143	UUUCCGUAGGUGAACCUGCUGUAG
20	20,22-3	-0.172	UUUCCGUAGGUGAACCUGCUGCAG
20	20,23-1	0.019	UUUCCGUAGGUGAACCUGCUGACG
20	20,23-2	-0.152	UUUCCGUAGGUGAACCUGCUGAUG
20	20,23-3	-0.285	UUUCCGUAGGUGAACCUGCUGAGG
20	20,24-1	-0.202	UUUCCGUAGGUGAACCUGCUGAAC
20	20,24-2	-0.269	UUUCCGUAGGUGAACCUGCUGAAU
20	20,24-3	-0.272	UUUCCGUAGGUGAACCUGCUGAAA

### Sheet: Fig 5F MFE v h45
Mutation	ViennaRNA MFE	3 h 37	1 h 55	0.5 h 65	1 h 65
None	-13.9	-0.0013779	0.0624763	0.159674	0.186709	single
C1	-15.5	-0.00361104	0.0115309	0.0503408	0.0727126	single
A1	-13.7	-0.00378788	0.0576156	0.137188	0.166338	single
A2	-12.8	-0.00654897	0.118271	0.217447	0.279745	single
C2	-13	-0.0011066	0.0634907	0.194671	0.262396	single
G2	-12.8	-0.00640868	0.129708	0.291683	0.413861	single
A3	-11.2	-0.00293437	0.193911	0.327217	0.460734	single
C3	-11.6	0.00119417	0.0757603	0.1399	0.203152	single
G3	-11.4	0.00453343	0.151103	0.388959	0.451822	single
A7	-9.2	-0.00389231	0.0352836	0.113937	0.173314	single
C7	-15.9	0	0.00457908	0.00349368	0.00320513	single
G7	-11.8	-0.00552486	0.0278107	0.0922585	0.135601	single
C8	-9.6	-0.000276794	0.16762	0.368458	0.498565	single
G8	-12.6	-0.00436828	0.0660697	0.204105	0.28607	single
U8	-9.7	0.00180704	0.127737	0.233714	0.326876	single
A9	-8	0.000906843	0.040721	0.0997165	0.133055	single
C9	-7.7	0	0.0525523	0.116256	0.194981	single
U9	-7.8	0	0.0574412	0.156667	0.236727	single
A10	-11.2	-0.000937285	0.213315	0.259427	0.40434	single
C10	-10.4	0.00219537	0.107489	0.18659	0.233953	single
U10	-10.7	-0.00111206	0.125654	0.180564	0.25972	single
A15	-12.2	0	0.0966491	0.267044	0.348562	single
G15	-11.9	-0.00679012	0.127364	0.332309	0.43276	single
U15	-11.2	0.00307834	0.109841	0.2809	0.408799	single
A16	-8.7	0.00554647	0.38359	0.65711	0.738135	single
G16	-9.9	-0.00857318	0.378339	0.653452	0.735497	single
U16	-11.2	-0.00300467	0.279607	0.551773	0.708123	single
A17	-8.6	0.00632662	0.340825	0.55119	0.625476	single
A18	-13.9	0	0.0148458	0.0500315	0.0584251	single
U18	-9.2	0.000259237	0.151264	0.300111	0.380735	single
A19	-9.2	0.00453618	0.349566	0.577574	0.629536	single
G19	-10.4	-0.00678175	0.312195	0.501343	0.501393	single
U19	-9.1	0.00566564	0.389604	0.578062	0.731486	single
A20	-7.7	0.00426591	0.461	0.655702	0.787691	single
U20	-7.7	0.00290844	0.465628	0.630279	0.736045	single
A21	-8.3	-0.00311604	0.333803	0.599131	0.752494	single
C21	-7.5	0.00110339	0.332962	0.544412	0.625786	single
U21	-7.8	0.000647776	0.366873	0.56584	0.708915	single
C22	-10.6	0.00662768	0.145097	0.319068	0.421701	single
G22	-13.4	0.00552486	0.16315	0.266696	0.348757	single
U22	-10.8	0.00357468	0.144078	0.302594	0.443816	single
C23	-12.7	-0.00372671	0.0717159	0.193248	0.263045	single
G23	-13.6	-0.00602968	0.11103	0.221977	0.309786	single
U23	-12.8	-0.00207391	0.088607	0.184213	0.297065	single
A24	-13.9	-0.00432277	0.0493827	0.166846	0.172896	single
C24	-13.6	0.0061296	0.0316514	0.122389	0.132635	single
U24	-13.7	-0.00481783	0.0647931	0.189872	0.227161	single
G1	-13.7	-0.0041841	0.0549438	0.128346	0.202784	single
C1, U10	-12.3	0	0.0252157	0.0406699	0.0677052	C1
C1, C10	-12	0	0.026081	0.0524798	0.0646278	C1
C1, A10	-12.8	0	0.0245009	0.0879479	0.139683	C1
C1, U15	-12.8	0	0.0178571	0.0585496	0.111908	C1
C1, G15	-13.5	0	0.0226929	0.0857143	0.141074	C1
C1, A15	-13.8	0	0.0299103	0.080633	0.124467	C1
C1, U16	-12.8	0	0.0655201	0.277311	0.362267	C1
C1, G16	-11.5	0	0.121011	0.351101	0.477361	C1
C1, A16	-10.3	0	0.148855	0.307818	0.459994	C1
C1, A17	-10.2	0	0.121591	0.236097	0.443548	C1
C1, U18	-10.8	0	0.0390824	0.133885	0.180064	C1
C1, A18	-15.5	0	0	0.00691389	0.0141713	C1
C1, U19	-10.7	0	0.171631	0.361808	0.517449	C1
C1, G19	-12	0	0.17713	0.298279	0.364341	C1
C1, A19	-10.8	0	0.201011	0.390274	0.504249	C1
C1, G2	-12.8	0	0.0535714	0.268879	0.405896	C1
C1, C2	-13	0	0	0.0640155	0.0986425	C1
C1, A2	-12.8	0	0.116625	0.206306	0.307411	C1
C1, U20	-9.3	0	0.208561	0.613503	0.777277	C1
C1, A20	-9.3	0	0.255319	0.608607	0.757683	C1
C1, U21	-8.6	0	0.140526	0.448885	0.577108	C1
C1, C21	-8.6	0	0.133758	0.345842	0.418023	C1
C1, A21	-8.6	0	0.1415	0.421801	0.593782	C1
C1, U22	-11	0	0.0657895	0.224594	0.331301	C1
C1, G22	-15	0	0.0444994	0.0807771	0.126362	C1
C1, C22	-11	0	0.0678392	0.221364	0.304288	C1
C1, U23	-12.8	0	0.0573183	0.121138	0.223732	C1
C1, G23	-15.2	0	0.0275651	0.0735469	0.102597	C1
C1, C23	-12.7	0	0.0296367	0.145032	0.185658	C1
C1, U24	-13.7	0	0.0310835	0.149755	0.15212	C1
C1, C24	-13.6	0	0.0316421	0.0878465	0.1093	C1
C1, A24	-13.9	0	0.0344456	0.100796	0.165437	C1
C1, G3	-11.4	0	0.0864865	0.276596	0.440141	C1
C1, C3	-11.6	0	0.0212121	0.130915	0.154594	C1
C1, A3	-11.2	0	0.120419	0.268293	0.366972	C1
C1, G7	-13.4	0	0	0.0254237	0.0324324	C1
C1, C7	-17.5	0	0	0	0	C1
C1, A7	-10.8	0	0	0.0464259	0.0580153	C1
C1, U8	-11.3	0	0.0458716	0.112914	0.171901	C1
C1, G8	-14.2	0	0.0253968	0.0721848	0.0910798	C1
C1, C8	-11.2	0	0.0338375	0.14897	0.219064	C1
C1, U9	-9.4	0	0.0243697	0.0650925	0.100629	C1
C1, C9	-9.3	0	0.0194175	0.0673401	0.0910624	C1
C1, A9	-9.6	0	0.0169794	0.0296401	0.0657312	C1
A18	-13.9	0	0.0148458	0.0500315	0.0584251	None
C1, A18	-15.5	0	0	0.00691389	0.0141713	A18
A1, A18	-13.7	0	0	0.029185	0.0431472	A18
G1, A18	-13.7	0	0.0109664	0.0382096	0.06013	A18
A10, A18	-11.2	0	0.0275974	0.0695839	0.0822604	A18
C10, A18	-10.4	0	0.0162086	0.0422195	0.0707071	A18
U10, A18	-10.7	0	0.0148964	0.047619	0.0636805	A18
U15, A18	-11.2	0	0.0200803	0.068314	0.122348	A18
G15, A18	-11.9	0	0.0309859	0.1156	0.130787	A18
A15, A18	-12.2	0	0	0.0552301	0.121029	A18
U16, A18	-11.2	0	0.0834202	0.270469	0.447552	A18
G16, A18	-9.9	0	0.209434	0.39374	0.471287	A18
A16, A18	-8.7	0	0.124764	0.383285	0.499127	A18
C17, A18	-9.3	0	0.107955	0.240586	0.341786	A18
A17, A18	-9.3	0	0.185776	0.382064	0.470679	A18
A18, U19	-12.1	0	0.0873016	0.243333	0.330851	T19
A18, G19	-10.7	0	0.190104	0.333333	0.350446	G19
A18, A19	-8.1	0	0.195255	0.40228	0.442623	A19
A18, U20	-7.7	0	0.340067	0.54902	0.747623	T20
A18, A20	-7.7	0	0.221133	0.492596	0.700121	A20
A18, U21	-7.8	-0.00817439	0.202039	0.359718	0.465604	T21
A18, C21	-7.5	0	0.131635	0.357914	0.40411	C21
A18, A21	-8.3	0	0.157502	0.322674	0.438356	A21
A18, U22	-10.8	0	0.0355987	0.0896838	0.160628	T22
A18, G22	-13.4	0	0.0421348	0.0670304	0.0975207	G22
A18, C22	-10.6	0	0.0546139	0.104382	0.11437	C22
A18, U23	-12.8	0	0.0164756	0.0410876	0.0727969	T23
A18, G23	-13.6	0	0.0142672	0.0649225	0.0764967	G23
A18, C23	-12.7	0	0.00772201	0.0691358	0.0843794	C23
A18, U24	-13.7	0	0.0159521	0.0305344	0.0926091	T24
A18, C24	-13.6	0	0.0114437	0.0180333	0.0470924	C24
A18, A24	-13.9	0	0	0.0312907	0.0632828	A24
G2, A18	-12.8	0	0.0183299	0.0843566	0.124104	A18
C2, A18	-13	0	0.0117028	0.0450942	0.0764618	A18
A2, A18	-12.8	0	0.0181582	0.0476923	0.0924109	A18
G3, A18	-11.4	0	0.0292354	0.139144	0.216065	A18
C3, A18	-11.6	0	0.025266	0.0517727	0.104141	A18
A3, A18	-11.2	0	0.050702	0.131169	0.151249	A18
G7, A18	-9.2	0	0.019802	0.110041	0.157051	A18
C7, A18	-9.2	0	0	0	0	A18
A7, A18	-9.2	0	0	0.0947137	0.110485	A18
U8, A18	-9.3	0	0.061762	0.172605	0.228733	A18
G8, A18	-13.6	0	0.0253718	0.167238	0.243539	A18
C8, A18	-9.3	-0.00911854	0.0818182	0.290958	0.449755	A18
A9, A18	-8	0	0.0187829	0.0559727	0.10295	A18
C9, A18	-7.7	0	0.0375	0.0837696	0.109299	A18
U9, A18	-7.8	0	0.0359551	0.0992602	0.128402	A18
C7	-15.9	0	0.00457908	0.00349368	0.00320513	C7
G1, C7	-15.7	0	0	0	0	C7
C1, C7	-17.5	0	0	0	0	C7
A1, C7	-15.7	0	0	0	0	C7
A2, C7	-14.8	0	0	0	0.00877193	C7
C2, C7	-15	0	0	0	0	C7
G2, C7	-14.8	0	0	0	0.0113636	C7
A3, C7	-13.2	0	0	0.00974817	0	C7
C3, C7	-13.6	0	0	0	0	C7
G3, C7	-13.4	0	0	0	0	C7
C7, U10	-12.7	0	0	0	0.00506586	C7
C7, C10	-12.4	0	0	0	0	C7
C7, A10	-13.2	0	0	0	0.00912052	C7
C7, U15	-13.2	0	0	0	0	C7
C7, G15	-13.9	0	0	0	0	C7
C7, A15	-14.2	0	0	0	0	C7
C7, U16	-13.2	0	0	0	0.0276467	C7
C7, G16	-11.9	0	0	0.0190295	0.0533333	C7
C7, A16	-10.7	0	0	0.0297723	0.0372389	C7
C7, A17	-10.8	0	0	0.0260791	0.0447761	C7
C7, U18	-9.2	0	0	0.0340314	0.0148048	C7
C7, A18	-9.2	0	0	0	0	C7
C7, U19	-14	0	0	0	0.0223152	C7
C7, G19	-12.3	0	0	0.0656304	0.0590164	C7
C7, A19	-10.2	0	0	0.0464088	0.0611765	C7
C7, A20	-9.7	0	0	0.0345026	0.0491716	C7
C7, U20	-9.7	0	0	0.0515021	0.141931	C7
C7, U21	-9.8	0	0	0.0213836	0.0453636	C7
C7, C21	-9.5	0	0	0.0280899	0.0558531	C7
C7, A21	-10.3	0	0	0.0267229	0.0411606	C7
C7, C22	-12.6	0	0	0	0	C7
C7, G22	-15.4	0	0	0	0.0110076	C7
C7, U22	-12.8	0	0	0	0	C7
C7, C23	-14.7	0	0	0	0	C7
C7, G23	-15.6	0	0	0	0	C7
C7, U23	-14.8	0	0	0	0	C7
C7, A24	-15.9	0	0	0	0	C7
C7, C24	-15.6	0	0	0	0	C7
C7, U24	-15.7	0	0	0	0	C7
C7, G8	-15.2	0	0	0	0	C7
C7, U8	-11.3	0	0	0.0147849	0.0211538	C7
C7, A9	-10	0	0	0.0134499	0.0260291	C7
C7, C9	-9.7	0	0.0194872	0.034915	0.0463174	C7
C7, U9	-9.8	0	0	0.028914	0.0384875	C7
A24	-13.9	-0.00432277	0.0493827	0.166846	0.172896	A24
C1, A24	-13.9	0	0.0344456	0.100796	0.165437	A24
A1, A24	-13.7	0	0.0381143	0.161634	0.181581	A24
G1, A24	-13.7	0	0.0421156	0.156202	0.263652	A24
A10, A24	-11.2	0	0.138087	0.234981	0.351796	A24
C10, A24	-10.4	0	0.0511535	0.124038	0.241123	A24
U10, A24	-10.7	0	0.0563506	0.159882	0.237988	A24
U15, A24	-11.2	0	0.0939227	0.236269	0.389462	A24
G15, A24	-11.9	0	0.134087	0.301483	0.509934	A24
A15, A24	-12.2	0	0.0906183	0.266164	0.411234	A24
U16, A24	-11.2	0	0.403646	0.706818	0.813107	A24
G16, A24	-9.9	0.0194175	0.51028	0.712949	0.785603	A24
A16, A24	-8.7	0.0162413	0.446293	0.721649	0.827834	A24
A17, A24	-8.6	0	0.43662	0.618778	0.720653	A24
U18, A24	-9.2	0	0.159199	0.35472	0.427889	A24
A18, A24	-13.9	0	0	0.0312907	0.0632828	A24
U19, A24	-9.1	0	0.403153	0.610009	0.784181	A24
G19, A24	-10.4	0	0.394799	0.510129	0.514071	A24
A19, A24	-9.2	0	0.406593	0.685345	0.78042	A24
A2, A24	-12.8	0	0.102813	0.189711	0.341503	A24
C2, A24	-13	0	0.0542692	0.195219	0.294155	A24
G2, A24	-12.8	0	0.110855	0.326267	0.487636	A24
A20, A24	-7.7	0.0129353	0.58371	0.75307	0.848958	A24
U20, A24	-7.7	0	0.553829	0.740898	0.844004	A24
U21, A24	-7.8	0.00987654	0.440049	0.673721	0.793959	A24
C21, A24	-7.5	0	0.364982	0.554648	0.736776	A24
A21, A24	-8.3	0	0.442757	0.65628	0.785714	A24
C22, A24	-10.6	0	0.160263	0.382759	0.46988	A24
G22, A24	-13.4	0	0.115479	0.183384	0.341435	A24
U22, A24	-10.8	0	0.147802	0.338956	0.493805	A24
C23, A24	-12.7	0	0.0975081	0.210164	0.304054	A24
G23, A24	-13.9	0	0.0583942	0.167074	0.227714	A24
U23, A24	-12.8	0	0.0685053	0.182362	0.298482	A24
A3, A24	-11.2	0	0.167528	0.353105	0.501176	A24
C3, A24	-11.6	0	0.0557868	0.121501	0.199863	A24
G3, A24	-11.4	0	0.113088	0.414101	0.51864	A24
A7, A24	-9.2	0	0.0284698	0.113288	0.193644	A24
C7, A24	-15.9	0	0	0	0	A24
G7, A24	-11.8	0	0.0300429	0.0739082	0.134063	A24
C8, A24	-9.6	0	0.137143	0.394695	0.579512	A24
G8, A24	-12.6	0	0.0346535	0.219017	0.281412	A24
U8, A24	-9.7	0	0.0893032	0.240034	0.336134	A24
A9, A24	-8	0	0.0305481	0.101658	0.138655	A24
C9, A24	-7.7	0	0.0512821	0.151675	0.193651	A24
U9, A24	-7.8	0	0.0549954	0.16192	0.235075	A24
A15	-12.2	0	0.0966491	0.267044	0.348562	15
G15	-11.9	-0.00679012	0.127364	0.332309	0.43276	15
U15	-11.2	0.00307834	0.109841	0.2809	0.408799	15
U15, U16	-8.7	0.0254854	0.55595	0.801527	0.890344	15
U15, G16	-8.6	0.0265655	0.579634	0.813708	0.939394	15
U15, A16	-8.7	0.0176678	0.479592	0.763699	0.790409	15
G15, U16	-9.3	0.0990991	0.636943	0.799511	0.90566	15
G15, G16	-8.6	0	0.665529	0.819127	0.889734	15
G15, A16	-8.7	0	0.524548	0.747148	0.840749	15
A15, U16	-9.2	0	0.57529	0.749288	0.874608	15
A15, G16	-8.6	0	0.651992	0.805941	0.926259	15
A15, A16	-8.7	0	0.490515	0.763158	0.885191	15
U15, G17	-6.9	0.0416667	0.35	0.699708	0.784195	15
U15, A17	-6	0.020202	0.637712	0.757732	0.910169	15
G15, G17	-7.6	0.0549738	0.574713	0.8	0.864734	15
G15, A17	-6.7	0.0403226	0.537129	0.830233	0.806452	15
A15, G17	-7.9	0.0550847	0.459807	0.741453	0.854271	15
A15, A17	-6.9	0	0.559585	0.751004	0.870536	15
U15, U18	-6.7	0	0.420635	0.679162	0.77036	15
U15, A18	-11.2	0	0.0200803	0.068314	0.122348	15
G15, U18	-7.4	0	0.351039	0.614786	0.770961	15
G15, A18	-11.9	0	0.0309859	0.1156	0.130787	15
A15, U18	-7.5	0	0.273006	0.629794	0.744015	15
A15, A18	-12.2	0	0	0.0552301	0.121029	15
U15, U19	-6.4	0.0177165	0.705512	0.910029	0.886057	15
U15, G19	-7.7	0.02079	0.561905	0.789855	0.889855	15
U15, A19	-6.5	0.0248834	0.581921	0.924051	0.900943	15
G15, U19	-7.1	0.0190779	0.613757	0.810552	0.889135	15
G15, G19	-8.4	0	0.568562	0.859281	0.832237	15
G15, A19	-7.2	0	0.639456	0.826873	0.921875	15
A15, U19	-7.4	0.0145985	0.62037	0.784893	0.825806	15
A15, G19	-8.7	0	0.529412	0.797654	0.824615	15
A15, A19	-7.5	0	0.451149	0.726027	0.870159	15
U15, U20	-5	0	0.804724	0.895349	0.887216	15
U15, A20	-5	0.0175268	0.906028	0.919631	0.896287	15
G15, U20	-5.7	0.0189036	0.808673	0.860784	0.901786	15
G15, A20	-5.7	0	0.813212	0.936335	0.922535	15
A15, U20	-6	0	0.648523	0.73301	0.819568	15
A15, A20	-6	0.022805	0.567606	0.748737	0.871089	15
U15, U21	-5.1	0.0116999	0.77081	0.899497	0.875271	15
U15, C21	-4.8	0.015528	0.737537	0.87287	0.912577	15
U15, A21	-5.6	0.0171756	0.782495	0.870992	0.932349	15
G15, U21	-5.8	0	0.693578	0.849906	0.896721	15
G15, C21	-5.5	0.0414414	0.63871	0.852998	0.911063	15
G15, A21	-6.3	0.0348189	0.774793	0.868263	0.92283	15
A15, U21	-6.1	0.00903342	0.485944	0.734879	0.828571	15
A15, C21	-5.8	0.0141207	0.456667	0.710606	0.840836	15
A15, A21	-6.6	0.0107949	0.540422	0.704105	0.837305	15
U15, U22	-8.1	0	0.411765	0.682138	0.790017	15
U15, G22	-10.7	0	0.290698	0.404517	0.54	15
U15, C22	-7.9	0	0.522581	0.750413	0.787946	15
G15, U22	-8.8	0	0.439024	0.643192	0.771208	15
G15, G22	-11.4	0	0.184492	0.462396	0.637993	15
G15, C22	-8.6	0	0.458034	0.726316	0.821053	15
A15, U22	-9.1	0	0.302764	0.575472	0.744113	15
A15, G22	-11.7	0	0.216336	0.453659	0.592417	15
A15, C22	-8.9	0	0.279933	0.655431	0.7471	15
U15, U23	-10.1	0	0.27321	0.445344	0.700671	15
U15, G23	-10.9	0	0.288608	0.388889	0.609665	15
U15, C23	-10	0.00893655	0.227332	0.478458	0.606488	15
G15, U23	-10.8	0	0.338742	0.528713	0.680617	15
G15, G23	-11.6	0	0.255682	0.568123	0.681356	15
G15, C23	-10.7	0	0.264069	0.488889	0.685345	15
A15, U23	-11.1	0	0.216612	0.46312	0.581259	15
A15, G23	-11.9	0	0.161017	0.461698	0.603723	15
A15, C23	-11	0	0.183215	0.367424	0.630037	15
U15, U24	-11	0	0.204716	0.379646	0.544739	15
U15, C24	-10.9	0	0.0656682	0.173294	0.363969	15
U15, A24	-11.2	0	0.0939227	0.236269	0.389462	15
G15, U24	-11.7	0	0.217868	0.485123	0.637747	15
G15, C24	-11.6	0	0.118352	0.32208	0.425793	15
G15, A24	-11.9	0	0.134087	0.301483	0.509934	15
A15, U24	-12	0	0.155413	0.341739	0.499475	15
A15, C24	-11.9	0	0.0799046	0.214721	0.313587	15
A15, A24	-12.2	0	0.0906183	0.266164	0.411234	15
A16	-8.7	0.00554647	0.38359	0.65711	0.738135	16
G16	-9.9	-0.00857318	0.378339	0.653452	0.735497	16
U16	-11.2	-0.00300467	0.279607	0.551773	0.708123	16
U15, U16	-8.7	0.0254854	0.55595	0.801527	0.890344	15
U15, G16	-8.6	0.0265655	0.579634	0.813708	0.939394	15
U15, A16	-8.7	0.0176678	0.479592	0.763699	0.790409	15
G15, U16	-9.3	0.0990991	0.636943	0.799511	0.90566	15
G15, G16	-8.6	0	0.665529	0.819127	0.889734	15
G15, A16	-8.7	0	0.524548	0.747148	0.840749	15
A15, U16	-9.2	0	0.57529	0.749288	0.874608	15
A15, G16	-8.6	0	0.651992	0.805941	0.926259	15
A15, A16	-8.7	0	0.490515	0.763158	0.885191	15
U16, G17	-8.1	0	0.461538	0.701754	0.804348	16
U16, C17	-8.1	0	0.433396	0.681109	0.811688	16
U16, A17	-8.1	-0.017094	0.505376	0.75744	0.856661	16
G16, G17	-6.9	0	0.561753	0.859606	0.918848	16
G16, C17	-7	0	0.460641	0.794372	0.886305	16
G16, A17	-7.4	0.0258065	0.632948	0.848889	0.880851	16
A16, G17	-6.9	0	0.583851	0.793612	0.871046	16
A16, C17	-6.5	0	0.439792	0.717526	0.81422	16
A16, A17	-6.8	0.0273504	0.574803	0.815556	0.87013	16
U16, U18	-6.5	0.0183486	0.507168	0.76874	0.778598	16
U16, A18	-11.2	0	0.0834202	0.270469	0.447552	16
G16, U18	-5.2	0.0331675	0.54186	0.742394	0.79684	16
G16, A18	-9.9	0	0.209434	0.39374	0.471287	16
A16, U18	-4.4	0.019685	0.532197	0.808171	0.85473	16
A16, A18	-8.7	0	0.124764	0.383285	0.499127	16
U16, U19	-6.4	0.036488	0.709259	0.878565	0.910714	16
U16, G19	-7.7	0.0270793	0.498246	0.832353	0.850467	16
U16, A19	-6.5	0.0417335	0.6875	0.909326	0.895098	16
G16, U19	-5.1	0	0.672854	0.901754	0.94086	16
G16, G19	-6.4	0	0.286232	0.85219	0.855769	16
G16, A19	-5.2	0	0.791139	0.911157	0.940092	16
A16, U19	-3.9	0.0462633	0.801609	0.922181	0.940928	16
A16, G19	-5.2	0	0.766917	0.886842	0.899135	16
A16, A19	-4	0.0510397	0.798165	0.892241	0.901099	16
U16, U20	-5	0.0516474	0.855482	0.918317	0.920253	16
U16, A20	-5	0.0490982	0.887805	0.90669	0.929558	16
G16, U20	-3.7	0.0455186	0.847775	0.92	0.958478	16
G16, A20	-3.7	0.0492701	0.842377	0.897751	0.938462	16
A16, U20	-2.5	0.0564617	0.913242	0.898843	0.902941	16
A16, A20	-2.5	0.0732484	0.854442	0.91162	0.916803	16
U16, U21	-5.1	0.0386555	0.748042	0.917559	0.925128	16
U16, C21	-4.8	0.0615213	0.707635	0.861401	0.904246	16
U16, A21	-5.6	0.0487329	0.800878	0.88417	0.923984	16
G16, U21	-3.8	0.0505952	0.787575	0.936434	0.916667	16
G16, C21	-3.5	0.04811	0.749469	0.918367	0.907087	16
G16, A21	-4.3	0.0654362	0.816733	0.912671	0.888899	16
A16, U21	-2.6	0.0557491	0.8413	0.897649	0.905394	16
A16, C21	-2.3	0.0688666	0.810964	0.893357	0.911325	16
A16, A21	-3.1	0.0984772	0.817473	0.901841	0.939394	16
U16, U22	-8.1	0.029382	0.5919	0.835799	0.902121	16
U16, G22	-10.7	0	0.4	0.730871	0.849359	16
U16, C22	-7.9	0.0146082	0.494867	0.776596	0.812796	16
G16, U22	-6.8	0	0.435547	0.81307	0.87037	16
G16, G22	-9.4	0	0.448	0.785714	0.835766	16
G16, C22	-6.6	0	0.192082	0.757028	0.820513	16
A16, U22	-5.6	0.0378049	0.532359	0.850746	0.897112	16
A16, G22	-8.2	0	0.473868	0.807229	0.819398	16
A16, C22	-5.4	0.0499195	0.603715	0.864865	0.84097	16
U16, U23	-10.1	0.0205479	0.519669	0.749388	0.84898	16
U16, G23	-10.9	0.0241379	0.471591	0.731771	0.855882	16
U16, C23	-10	0.0111235	0.44081	0.723435	0.829305	16
G16, U23	-8.8	0.0206186	0.529412	0.670213	0.842491	16
G16, G23	-9.6	0	0.444068	0.771654	0.842697	16
G16, C23	-8.7	0.0171674	0.45203	0.749611	0.78057	16
A16, U23	-7.6	0.0306258	0.67381	0.826325	0.858025	16
A16, G23	-8.4	0	0.532967	0.785441	0.870968	16
A16, C23	-7.5	0	0.472826	0.796078	0.84434	16
U16, U24	-11	0.0160966	0.444598	0.7	0.854881	16
U16, C24	-10.9	0	0.257235	0.567981	0.709377	16
U16, A24	-11.2	0	0.403646	0.706818	0.813107	16
G16, U24	-9.7	0	0.536797	0.760563	0.845168	16
G16, C24	-9.6	0.0229508	0.340704	0.678233	0.763285	16
G16, A24	-9.9	0.0194175	0.51028	0.712949	0.785603	16
A16, U24	-8.5	0.0194064	0.608264	0.810939	0.87517	16
A16, C24	-8.4	0	0.371665	0.624428	0.747245	16
A16, A24	-8.7	0.0162413	0.446293	0.721649	0.827834	16
A20	-7.7	0.00426591	0.461	0.655702	0.787691	20
U20	-7.7	0.00290844	0.465628	0.630279	0.736045	20
U15, U20	-5	0	0.804724	0.895349	0.887216	20
U15, A20	-5	0.0175268	0.906028	0.919631	0.896287	20
G15, U20	-5.7	0.0189036	0.808673	0.860784	0.901786	20
G15, A20	-5.7	0	0.813212	0.936335	0.922535	20
A15, U20	-6	0	0.648523	0.73301	0.819568	20
A15, A20	-6	0.022805	0.567606	0.748737	0.871089	20
U16, U20	-5	0.0516474	0.855482	0.918317	0.920253	20
U16, A20	-5	0.0490982	0.887805	0.90669	0.929558	20
G16, U20	-3.7	0.0455186	0.847775	0.92	0.958478	20
G16, A20	-3.7	0.0492701	0.842377	0.897751	0.938462	20
A16, U20	-2.5	0.0564617	0.913242	0.898843	0.902941	20
A16, A20	-2.5	0.0732484	0.854442	0.91162	0.916803	20
A17, U20	-2.4	0	0.709302	0.836893	0.857763	20
A17, A20	-2.4	0.0196281	0.755102	0.848878	0.886076	20
U18, U20	-3	0.00902379	0.454405	0.629705	0.759189	20
U18, A20	-3	0	0.351508	0.569391	0.758503	20
C18, U20	-3	0	0.584235	0.656211	0.825243	20
C18, A20	-3	0	0.59571	0.691436	0.801314	20
A18, U20	-7.7	0	0.340067	0.54902	0.747623	20
A18, A20	-7.7	0	0.221133	0.492596	0.700121	20
U19, U20	-3.3	0	0.488918	0.680947	0.836784	20
U19, C20	-4.5	0	0.489156	0.70539	0.818381	20
U19, A20	-3.5	0	0.618594	0.748619	0.860612	20
G19, U20	-4.6	0	0.47438	0.752773	0.85461	20
G19, C20	-4.5	-0.0106383	0.413613	0.745253	0.859348	20
G19, A20	-5.5	0	0.554273	0.755064	0.854772	20
A19, U20	-3.1	0.0115274	0.594371	0.739773	0.861687	20
A19, C20	-4.5	0.0101626	0.4	0.686275	0.846954	20
A19, A20	-3.9	0	0.553495	0.738845	0.86993	20
U20, U21	-5.8	0.0114416	0.477499	0.67265	0.811982	20
U20, C21	-5.8	0	0.482498	0.667802	0.838516	20
U20, A21	-5.8	0	0.522954	0.704785	0.833191	20
C20, U21	-5.5	0	0.378596	0.543825	0.714286	20
C20, C21	-5.5	0	0.485075	0.609756	0.801695	20
C20, A21	-5.5	0	0.416382	0.669354	0.815761	20
A20, U21	-5.9	0.00997771	0.533448	0.702366	0.806065	20
A20, C21	-5.9	0.00784314	0.486755	0.675755	0.81549	20
A20, A21	-5.9	0.00946372	0.538462	0.676728	0.828272	20
A20, C22	-5.9	0.0172065	0.529101	0.695046	0.807692	20
A20, G22	-9.2	0	0.423377	0.585132	0.798137	20
A20, U22	-5.9	0	0.462396	0.718104	0.839181	20
U20, C22	-5.8	0.0106914	0.527152	0.688667	0.797414	20
U20, G22	-9.2	0	0.380846	0.660793	0.78934	20
U20, U22	-5.8	0	0.477979	0.67437	0.823461	20
A20, C23	-6.5	0.0111684	0.276249	0.581622	0.790365	20
A20, G23	-7.4	0	0.514377	0.800475	0.854037	20
A20, U23	-6.6	0.0219491	0.537565	0.67929	0.8075	20
U20, C23	-6.5	-0.00770308	0.289109	0.583247	0.735535	20
U20, G23	-7.4	0	0.548611	0.818697	0.746951	20
U20, U23	-6.6	0.0120898	0.472527	0.637103	0.826389	20
A20, A24	-7.7	0.0129353	0.58371	0.75307	0.848958	20
A20, C24	-7.4	0	0.453877	0.677928	0.82269	20
A20, U24	-7.5	0	0.590164	0.752953	0.88345	20
U20, A24	-7.7	0	0.553829	0.740898	0.844004	20
U20, C24	-7.4	0	0.442499	0.655245	0.805391	20
U20, U24	-7.5	0	0.574971	0.727623	0.861336	20
A21	-8.3	-0.00311604	0.333803	0.599131	0.752494	21
C21	-7.5	0.00110339	0.332962	0.544412	0.625786	21
U21	-7.8	0.000647776	0.366873	0.56584	0.708915	21
U15, U21	-5.1	0.0116999	0.77081	0.899497	0.875271	21
U15, C21	-4.8	0.015528	0.737537	0.87287	0.912577	21
U15, A21	-5.6	0.0171756	0.782495	0.870992	0.932349	21
G15, U21	-5.8	0	0.693578	0.849906	0.896721	21
G15, C21	-5.5	0.0414414	0.63871	0.852998	0.911063	21
G15, A21	-6.3	0.0348189	0.774793	0.868263	0.92283	21
A15, U21	-6.1	0.00903342	0.485944	0.734879	0.828571	21
A15, C21	-5.8	0.0141207	0.456667	0.710606	0.840836	21
A15, A21	-6.6	0.0107949	0.540422	0.704105	0.837305	21
U16, U21	-5.1	0.0386555	0.748042	0.917559	0.925128	21
U16, C21	-4.8	0.0615213	0.707635	0.861401	0.904246	21
U16, A21	-5.6	0.0487329	0.800878	0.88417	0.923984	21
G16, U21	-3.8	0.0505952	0.787575	0.936434	0.916667	21
G16, C21	-3.5	0.04811	0.749469	0.918367	0.907087	21
G16, A21	-4.3	0.0654362	0.816733	0.912671	0.888899	21
A16, U21	-2.6	0.0557491	0.8413	0.897649	0.905394	21
A16, C21	-2.3	0.0688666	0.810964	0.893357	0.911325	21
A16, A21	-3.1	0.0984772	0.817473	0.901841	0.939394	21
A17, U21	-2.5	0.0224525	0.62953	0.796976	0.887588	21
A17, C21	-2.2	0.0317613	0.584877	0.764925	0.83921	21
A17, A21	-3	0.0242014	0.681199	0.828502	0.874488	21
U18, U21	-3.1	0.00505342	0.325821	0.514295	0.716446	21
U18, C21	-2.8	0	0.332613	0.480382	0.733978	21
U18, A21	-3.6	0.0116807	0.335714	0.545299	0.706736	21
A18, U21	-7.8	-0.00817439	0.202039	0.359718	0.465604	21
A18, C21	-7.5	0	0.131635	0.357914	0.40411	21
A18, A21	-8.3	0	0.157502	0.322674	0.438356	21
U19, U21	-3	0.0107066	0.511364	0.68	0.808448	21
U19, C21	-2.7	0.0100083	0.537468	0.70339	0.843507	21
U19, A21	-3.5	0	0.556595	0.731496	0.842845	21
G19, U21	-4.3	0	0.567378	0.779547	0.854815	21
G19, C21	-4	0	0.403478	0.774194	0.860215	21
G19, A21	-8	0	0.468468	0.760521	0.857605	21
A19, U21	-3.1	0	0.596491	0.700095	0.835917	21
A19, C21	-2.8	0.016731	0.517787	0.719585	0.810767	21
A19, A21	-3.6	0.00956023	0.594352	0.766002	0.856308	21
U20, U21	-5.8	0.0114416	0.477499	0.67265	0.811982	21
U20, C21	-5.8	0	0.482498	0.667802	0.838516	21
U20, A21	-5.8	0	0.522954	0.704785	0.833191	21
C20, U21	-5.5	0	0.378596	0.543825	0.714286	21
C20, C21	-5.5	0	0.485075	0.609756	0.801695	21
C20, A21	-5.5	0	0.416382	0.669354	0.815761	21
A20, U21	-5.9	0.00997771	0.533448	0.702366	0.806065	21
A20, C21	-5.9	0.00784314	0.486755	0.675755	0.81549	21
A20, A21	-5.9	0.00946372	0.538462	0.676728	0.828272	21
U21, U22	-7.8	0	0.286432	0.568207	0.732374	21
U21, G22	-9.2	0	0.293388	0.531735	0.653179	21
U21, C22	-7.8	0	0.360136	0.588412	0.718204	21
C21, U22	-7.5	0	0.283051	0.513761	0.716981	21
C21, G22	-9.2	0	0.23614	0.468635	0.638554	21
C21, C22	-7.5	0	0.332366	0.698333	0.80478	21
A21, U22	-8.3	-0.00654022	0.355435	0.64015	0.804678	21
A21, G22	-9.2	0	0.270758	0.566327	0.777184	21
A21, C22	-8.3	0	0.160396	0.402789	0.581065	21
U21, U23	-7.8	0	0.434574	0.609455	0.742561	21
U21, G23	-7.8	0	0.40592	0.700525	0.743405	21
U21, C23	-7.8	0	0.254237	0.536007	0.745885	21
C21, U23	-7.5	0.0106589	0.365747	0.56962	0.673684	21
C21, G23	-7.5	0	0.407767	0.617816	0.753754	21
C21, C23	-7.5	0.0135135	0.322132	0.494649	0.661699	21
A21, U23	-8.3	0	0.388217	0.639269	0.776903	21
A21, G23	-8.3	0	0.431535	0.707231	0.87395	21
A21, C23	-8.3	0	0.294922	0.578716	0.776014	21
U21, U24	-7.8	0	0.496411	0.69708	0.829885	21
U21, C24	-7.8	0	0.288357	0.574075	0.72478	21
U21, A24	-7.8	0.00987654	0.440049	0.673721	0.793959	21
C21, U24	-7.5	0	0.41954	0.619792	0.744483	21
C21, C24	-7.5	0	0.30322	0.517555	0.667506	21
C21, A24	-7.5	0	0.364982	0.554648	0.736776	21
A21, U24	-8.3	0	0.48183	0.706215	0.851367	21
A21, C24	-8.3	0	0.293527	0.605466	0.766452	21
A21, A24	-8.3	0	0.442757	0.65628	0.785714	21
A19	-9.2	0.00453618	0.349566	0.577574	0.629536	19
G19	-10.4	-0.00678175	0.312195	0.501343	0.501393	19
U19	-9.1	0.00566564	0.389604	0.578062	0.731486	19
U15, U19	-6.4	0.0177165	0.705512	0.910029	0.886057	19
U15, G19	-7.7	0.02079	0.561905	0.789855	0.889855	19
U15, A19	-6.5	0.0248834	0.581921	0.924051	0.900943	19
G15, U19	-7.1	0.0190779	0.613757	0.810552	0.889135	19
G15, G19	-8.4	0	0.568562	0.859281	0.832237	19
G15, A19	-7.2	0	0.639456	0.826873	0.921875	19
A15, U19	-7.4	0.0145985	0.62037	0.784893	0.825806	19
A15, G19	-8.7	0	0.529412	0.797654	0.824615	19
A15, A19	-7.5	0	0.451149	0.726027	0.870159	19
U16, U19	-6.4	0.036488	0.709259	0.878565	0.910714	19
U16, G19	-7.7	0.0270793	0.498246	0.832353	0.850467	19
U16, A19	-6.5	0.0417335	0.6875	0.909326	0.895098	19
G16, U19	-5.1	0	0.672854	0.901754	0.94086	19
G16, G19	-6.4	0	0.286232	0.85219	0.855769	19
G16, A19	-5.2	0	0.791139	0.911157	0.940092	19
A16, U19	-3.9	0.0462633	0.801609	0.922181	0.940928	19
A16, G19	-5.2	0	0.766917	0.886842	0.899135	19
A16, A19	-4	0.0510397	0.798165	0.892241	0.901099	19
A17, U19	-5	0.0252583	0.596987	0.884808	0.907104	19
A17, G19	-5.8	0.0195695	0.494297	0.812883	0.853242	19
A17, A19	-4.9	0.0183206	0.510638	0.819477	0.904884	19
U18, U19	-7.8	0.00808081	0.310092	0.586431	0.731006	19
U18, G19	-7.1	0	0.219677	0.296128	0.438375	19
U18, A19	-7.8	0	0.29199	0.566061	0.667536	19
C18, U19	-7.5	0.0242024	0.460595	0.647528	0.686851	19
C18, G19	-9.2	0	0.292343	0.568359	0.678005	19
C18, A19	-6.7	0	0.423326	0.653165	0.787356	19
A18, U19	-12.1	0	0.0873016	0.243333	0.330851	19
A18, G19	-10.7	0	0.190104	0.333333	0.350446	19
A18, A19	-8.1	0	0.195255	0.40228	0.442623	19
U19, U20	-3.3	0	0.488918	0.680947	0.836784	19
U19, C20	-4.5	0	0.489156	0.70539	0.818381	19
U19, A20	-3.5	0	0.618594	0.748619	0.860612	19
G19, U20	-4.6	0	0.47438	0.752773	0.85461	19
G19, C20	-4.5	-0.0106383	0.413613	0.745253	0.859348	19
G19, A20	-5.5	0	0.554273	0.755064	0.854772	19
A19, U20	-3.1	0.0115274	0.594371	0.739773	0.861687	19
A19, C20	-4.5	0.0101626	0.4	0.686275	0.846954	19
A19, A20	-3.9	0	0.553495	0.738845	0.86993	19
U19, U21	-3	0.0107066	0.511364	0.68	0.808448	19
U19, C21	-2.7	0.0100083	0.537468	0.70339	0.843507	19
U19, A21	-3.5	0	0.556595	0.731496	0.842845	19
G19, U21	-4.3	0	0.567378	0.779547	0.854815	19
G19, C21	-4	0	0.403478	0.774194	0.860215	19
G19, A21	-8	0	0.468468	0.760521	0.857605	19
A19, U21	-3.1	0	0.596491	0.700095	0.835917	19
A19, C21	-2.8	0.016731	0.517787	0.719585	0.810767	19
A19, A21	-3.6	0.00956023	0.594352	0.766002	0.856308	19
U19, U22	-6	0.0120586	0.476117	0.697479	0.811321	19
U19, G22	-8.6	0	0.257206	0.596226	0.763298	19
U19, C22	-5.8	0.0104603	0.35814	0.66055	0.771478	19
G19, U22	-7.3	0	0.481366	0.614428	0.605634	19
G19, G22	-9.9	0	0.492593	0.545098	0.589655	19
G19, C22	-7.1	0	0.284932	0.611111	0.713693	19
A19, U22	-6.1	0	0.423729	0.678723	0.859416	19
A19, G22	-8.7	0	0.483974	0.583799	0.721362	19
A19, C22	-5.9	0	0.389333	0.66416	0.732308	19
U19, U23	-8	0.0119816	0.393939	0.632603	0.789801	19
U19, G23	-8.8	0	0.489164	0.729858	0.777778	19
U19, C23	-7.9	0	0.184707	0.52799	0.736232	19
G19, U23	-9.3	0	0.381924	0.458065	0.558242	19
G19, G23	-10.1	0	0.384921	0.501718	0.664	19
G19, C23	-9.2	0	0.240476	0.487395	0.480818	19
A19, U23	-8.1	0.0139276	0.419922	0.669355	0.763676	19
A19, G23	-8.9	0	0.510714	0.679868	0.802867	19
A19, C23	-8	0	0.252351	0.519231	0.667286	19
U19, U24	-8.9	0.0113379	0.4859	0.681185	0.771429	19
U19, C24	-8.8	0	0.203816	0.514774	0.685836	19
U19, A24	-9.1	0	0.403153	0.610009	0.784181	19
G19, U24	-10.2	0	0.459821	0.475962	0.577551	19
G19, C24	-10.1	0	0.220816	0.380342	0.489655	19
G19, A24	-10.4	0	0.394799	0.510129	0.514071	19
A19, U24	-9	0	0.413408	0.674238	0.796675	19
A19, C24	-8.9	0	0.285804	0.548673	0.671937	19
A19, A24	-9.2	0	0.406593	0.685345	0.78042	19

### Sheet: Fig S5 tetraloops
				Rep1	Rep2
CCG sequence	CUG sequence	tetraloop	ViennaRNA MFE	65 C-1h	65 C-1h
UUUCCGUAGGCGAUCCUGCGGAAG	UUUCUGUAGGCGAUCCUGCGGAAG	CGAU	-13.3	0.608562	0.570133
UUUCCGUAGGGGAUCCUGCGGAAG	UUUCUGUAGGGGAUCCUGCGGAAG	GGAU	-14.3	0.592179	0.570499
UUUCCGUAGGAGAUCCUGCGGAAG	UUUCUGUAGGAGAUCCUGCGGAAG	AGAU	-14.3	0.520035	0.47623
UUUCCGUAGGUGAUCCUGCGGAAG	UUUCUGUAGGUGAUCCUGCGGAAG	UGAU	-14.4	0.488171	0.47993
UUUCCGUAGGUGGUCCUGCGGAAG	UUUCUGUAGGUGGUCCUGCGGAAG	UGGU	-14.4	0.433105	0.445736
UUUCCGUAGGGGACCCUGCGGAAG	UUUCUGUAGGGGACCCUGCGGAAG	GGAC	-14.3	0.375242	0.34632
UUUCCGUAGGGGAGCCUGCGGAAG	UUUCUGUAGGGGAGCCUGCGGAAG	GGAG	-15	0.367521	0.348509
UUUCCGUAGGUGGGCCUGCGGAAG	UUUCUGUAGGUGGGCCUGCGGAAG	UGGG	-13.9	0.335807	0.336377
UUUCCGUAGGGGGACCUGCGGAAG	UUUCUGUAGGGGGACCUGCGGAAG	GGGA	-15.3	0.300971	0.325221	GNRA
UUUCCGUAGGAGAGCCUGCGGAAG	UUUCUGUAGGAGAGCCUGCGGAAG	AGAG	-14.1	0.28129	0.296948
UUUCCGUAGGUGGCCCUGCGGAAG	UUUCUGUAGGUGGCCCUGCGGAAG	UGGC	-13.8	0.257078	0.220191
UUUCCGUAGGAGGACCUGCGGAAG	UUUCUGUAGGAGGACCUGCGGAAG	AGGA	-13.9	0.255776	0.273973
UUUCCGUAGGCGGACCUGCGGAAG	UUUCUGUAGGCGGACCUGCGGAAG	CGGA	-13.9	0.254062	0.216473
UUUCCGUAGGUGGACCUGCGGAAG	UUUCUGUAGGUGGACCUGCGGAAG	UGGA	-13.9	0.249287	0.250479
UUUCCGUAGGGGUACCUGCGGAAG	UUUCUGUAGGGGUACCUGCGGAAG	GGUA	-15.3	0.240822	0.252695
UUUCCGUAGGCGACCCUGCGGAAG	UUUCUGUAGGCGACCCUGCGGAAG	CGAC	-13.5	0.219118	0.222958
UUUCCGUAGGUGACCCUGCGGAAG	UUUCUGUAGGUGACCCUGCGGAAG	UGAC	-13.8	0.218153	0.262867
UUUCCGUAGGAGCACCUGCGGAAG	UUUCUGUAGGAGCACCUGCGGAAG	AGCA	-13.9	0.215496	0.221264
UUUCCGUAGGAGAACCUGCGGAAG	UUUCUGUAGGAGAACCUGCGGAAG	AGAA	-13.9	0.213437	0.24651
UUUCCGUAGGCGAACCUGCGGAAG	UUUCUGUAGGCGAACCUGCGGAAG	CGAA	-13.9	0.21202	0.266128
UUUCCGUAGGAGACCCUGCGGAAG	UUUCUGUAGGAGACCCUGCGGAAG	AGAC	-14.3	0.209774	0.274026
UUUCCGUAGGUGCUCCUGCGGAAG	UUUCUGUAGGUGCUCCUGCGGAAG	UGCU	-14.4	0.206825	0.167616
UUUCCGUAGGUAGACCUGCGGAAG	UUUCUGUAGGUAGACCUGCGGAAG	UAGA	-13.9	0.206148	0.217001
UUUCCGUAGGGGCACCUGCGGAAG	UUUCUGUAGGGGCACCUGCGGAAG	GGCA	-15.3	0.203971	0.215289
UUUCCGUAGGUGUCCCUGCGGAAG	UUUCUGUAGGUGUCCCUGCGGAAG	UGUC	-13.8	0.200573	0.184908
UUUCCGUAGGGGAACCUGCGGAAG	UUUCUGUAGGGGAACCUGCGGAAG	GGAA	-15.3	0.197654	0.224447	GNRA
UUUCCGUAGGAAAACCUGCGGAAG	UUUCUGUAGGAAAACCUGCGGAAG	AAAA	-13.9	0.195483	0.177033
UUUCCGUAGGUGAACCUGCGGAAG	UUUCUGUAGGUGAACCUGCGGAAG	UGAA	-13.9	0.186709	0.280052	parent sequence
UUUCCGUAGGCGCACCUGCGGAAG	UUUCUGUAGGCGCACCUGCGGAAG	CGCA	-13.9	0.186262	0.186325
UUUCCGUAGGCAAACCUGCGGAAG	UUUCUGUAGGCAAACCUGCGGAAG	CAAA	-13.9	0.180946	0.198758
UUUCCGUAGGUGAGCCUGCGGAAG	UUUCUGUAGGUGAGCCUGCGGAAG	UGAG	-13.9	0.176719	0.242026
UUUCCGUAGGCGUACCUGCGGAAG	UUUCUGUAGGCGUACCUGCGGAAG	CGUA	-13.9	0.176158	0.161922
UUUCCGUAGGAGUACCUGCGGAAG	UUUCUGUAGGAGUACCUGCGGAAG	AGUA	-13.9	0.173575	0.14367
UUUCCGUAGGUGCCCCUGCGGAAG	UUUCUGUAGGUGCCCCUGCGGAAG	UGCC	-13.8	0.167608	0.163522
UUUCCGUAGGGUAACCUGCGGAAG	UUUCUGUAGGGUAACCUGCGGAAG	GUAA	-15.3	0.166418	0.148561
UUUCCGUAGGUGUGCCUGCGGAAG	UUUCUGUAGGUGUGCCUGCGGAAG	UGUG	-13.9	0.161826	0.177074
UUUCCGUAGGUAAUCCUGCGGAAG	UUUCUGUAGGUAAUCCUGCGGAAG	UAAU	-14.4	0.1598	0.187665
UUUCCGUAGGUAAGCCUGCGGAAG	UUUCUGUAGGUAAGCCUGCGGAAG	UAAG	-13.9	0.159503	0.156685
UUUCCGUAGGUAAACCUGCGGAAG	UUUCUGUAGGUAAACCUGCGGAAG	UAAA	-13.9	0.155554	0.186935
UUUCCGUAGGACAACCUGCGGAAG	UUUCUGUAGGACAACCUGCGGAAG	ACAA	-13.9	0.143284	0.149083
UUUCCGUAGGCGAGCCUGCGGAAG	UUUCUGUAGGCGAGCCUGCGGAAG	CGAG	-13.9	0.143169	0.161876
UUUCCGUAGGUAACCCUGCGGAAG	UUUCUGUAGGUAACCCUGCGGAAG	UAAC	-13.8	0.14268	0.158017
UUUCCGUAGGUGCACCUGCGGAAG	UUUCUGUAGGUGCACCUGCGGAAG	UGCA	-13.9	0.141867	0.153768
UUUCCGUAGGUACACCUGCGGAAG	UUUCUGUAGGUACACCUGCGGAAG	UACA	-13.9	0.141218	0.154313
UUUCCGUAGGUCAGCCUGCGGAAG	UUUCUGUAGGUCAGCCUGCGGAAG	UCAG	-13.9	0.137662	0.10451
UUUCCGUAGGUGUUCCUGCGGAAG	UUUCUGUAGGUGUUCCUGCGGAAG	UGUU	-14.4	0.135135	0.162855
UUUCCGUAGGCUAACCUGCGGAAG	UUUCUGUAGGCUAACCUGCGGAAG	CUAA	-13.9	0.130631	0.140274
UUUCCGUAGGUUGACCUGCGGAAG	UUUCUGUAGGUUGACCUGCGGAAG	UUGA	-13.9	0.126904	0.123047
UUUCCGUAGGGCAACCUGCGGAAG	UUUCUGUAGGGCAACCUGCGGAAG	GCAA	-15.3	0.125609	0.150986
UUUCCGUAGGUGUACCUGCGGAAG	UUUCUGUAGGUGUACCUGCGGAAG	UGUA	-13.9	0.125053	0.164928
UUUCCGUAGGUCAUCCUGCGGAAG	UUUCUGUAGGUCAUCCUGCGGAAG	UCAU	-14.4	0.123924	0.138078
UUUCCGUAGGAUAACCUGCGGAAG	UUUCUGUAGGAUAACCUGCGGAAG	AUAA	-13.9	0.121824	0.12715
UUUCCGUAGGUUAUCCUGCGGAAG	UUUCUGUAGGUUAUCCUGCGGAAG	UUAU	-14.4	0.119907	0.115762
UUUCCGUAGGUAUACCUGCGGAAG	UUUCUGUAGGUAUACCUGCGGAAG	UAUA	-13.9	0.116382	0.128472
UUUCCGUAGGCCAACCUGCGGAAG	UUUCUGUAGGCCAACCUGCGGAAG	CCAA	-13.9	0.115116	0.166955
UUUCCGUAGGUCAACCUGCGGAAG	UUUCUGUAGGUCAACCUGCGGAAG	UCAA	-13.9	0.11313	0.162671
UUUCCGUAGGUCACCCUGCGGAAG	UUUCUGUAGGUCACCCUGCGGAAG	UCAC	-13.8	0.112478	0.119228
UUUCCGUAGGUUAACCUGCGGAAG	UUUCUGUAGGUUAACCUGCGGAAG	UUAA	-13.9	0.106987	0.144627
UUUCCGUAGGUGCGCCUGCGGAAG	UUUCUGUAGGUGCGCCUGCGGAAG	UGCG	-13.9	0.100484	0.1099
UUUCCGUAGGUUACCCUGCGGAAG	UUUCUGUAGGUUACCCUGCGGAAG	UUAC	-13.8	0.0977242	0.100959
UUUCCGUAGGGAAACCUGCGGAAG	UUUCUGUAGGGAAACCUGCGGAAG	GAAA	-15.3	0.0960729	0.137721	GNRA
UUUCCGUAGGUCCACCUGCGGAAG	UUUCUGUAGGUCCACCUGCGGAAG	UCCA	-13.9	0.0918367	0.101032
UUUCCGUAGGUCUACCUGCGGAAG	UUUCUGUAGGUCUACCUGCGGAAG	UCUA	-13.9	0.0874271	0.102401
UUUCCGUAGGUUUACCUGCGGAAG	UUUCUGUAGGUUUACCUGCGGAAG	UUUA	-13.9	0.0770156	0.068633
UUUCCGUAGGUUAGCCUGCGGAAG	UUUCUGUAGGUUAGCCUGCGGAAG	UUAG	-13.9	0.0724756	0.103426
UUUCCGUAGGUUCACCUGCGGAAG	UUUCUGUAGGUUCACCUGCGGAAG	UUCA	-13.9	0.0556962	0.084
UUUCCGUAGGUCGACCUGCGGAAG	UUUCUGUAGGUCGACCUGCGGAAG	UCGA	-13.9	0.0344418	0.0605834

### Sheet: Fig S8 alt structure
mutation	ViennaRNA MFE	1 h 65
C7, T20	-9.7	0.052
C1, T20	-9.3	0.614
T20, G22	-9.2	0.661
T20	-7.7	0.63
A18, T20	-7.7	0.549
T20, A24	-7.7	0.741
A1, T20	-7.5	0.769
G1, T20	-7.5	0.176
T20, T24	-7.5	0.728
T20, G23	-7.4	0.819
T20, C24	-7.4	0.655
C2, T20	-6.8	0.659
A2, T20	-6.6	0.789
G2, T20	-6.6	0.865
T20, T23	-6.6	0.637
T20, C23	-6.5	0.583
G8, T20	-6.4	0.423
A15, T20	-6	0.733
A3, T20	-5.8	0.697
T20, T21	-5.8	0.673
T20, C21	-5.8	0.668
T20, A21	-5.8	0.705
C3, T20	-5.8	0.126
G3, T20	-5.8	0.685
T20, C22	-5.8	0.689
T20, T22	-5.8	0.674
G15, T20	-5.7	0.861
G7, T20	-5.6	0.212
A10, T20	-5	0.622
T15, T20	-5	0.895
T16, T20	-5	0.918
G19, T20	-4.6	0.753
T10, T20	-4.5	0.523
C10, T20	-4.2	0.423
G16, T20	-3.7	0.92
C8, T20	-3.6	0.336
T8, T20	-3.5	0.275
T19, T20	-3.3	0.681
A19, T20	-3.1	0.74
T18, T20	-3	0.63
C18, T20	-3	0.656
A7, T20	-3	0.215
A16, T20	-2.5	0.899
A17, T20	-2.4	0.837
A9, T20	-1.8	0.099
T9, T20	-1.6	0.136
C9, T20	-1.5	0.162
