## Supplementary material for "A sequence-specific RNA acetylation catalyst": Table S3

### Sheet: Proteins_Total-Peptide_Raw
TMTpro analysis - FDR 1%, 4+ Samples -- AbsLog2FC >0.6, pvalue < 0.05 colored																				(ac4C) / (Control)			%CV			Total peptide Normalized Intensities							Raw Intensities
Accession	Description	Gene	Coverage [%]	# Peptides	# PSMs	# Unique Peptides	# AAs	MW [kDa]	calc. pI	Exp. q-value: Combined	Sum PEP Score	Score Sequest HT: Sequest HT	Biological Process	Cellular Component	Molecular Function	KEGG Pathways	WikiPathways	Reactome Pathways	# Protein Pathway Groups	Log2FC	pvalue	Adj.pvalue	ac4C	Control	Lysate	ac4C_1	ac4C_2	ac4C_3	Control_1	Control_2	Control_3		ac4C_1	ac4C_2	ac4C_3	Control_1	Control_2	Control_3	Sample w/Quan
P53996	Cellular nucleic acid-binding protein	Cnbp	24	3	5	3	178	19.6	7.58	0	12.054	5.06	DNA metabolism;other metabolic processes;other biological processes	cytosol;ER/Golgi;nucleus;other cell component	nucleic acid binding activity;other molecular function				0	-2.03	4.75484e-06	0.00299317	7.76	12.32	6.89	76182.6	88466.1	79723.9	326425	276695	354296	0	45242.8	50229	47660.5	307215	221428	354296	6
Q8VE92	RNA-binding protein 4B	Rbm4b	45	15	27	2	357	40	6.74	0	58.262	47.09	RNA metabolism OR transcription;other metabolic processes;other biological processes	cytosol;nucleus;other cell component	nucleic acid binding activity;other molecular function		mRNA processing		1	-1.75	0.000296714	0.0128815	12.93	5.36	25.56	751369	975052	883924	3.2571e+06	2.9767e+06	2.96846e+06	0	446218	553612	528427	3.06542e+06	2.38213e+06	2.96846e+06	6
P09405	Nucleolin	Ncl	41	34	67	34	707	76.7	4.75	0	109.501	88.41	transport;developmental processes;other biological processes	plasma membrane;nucleus;other cell component	signal transduction activity or receptor binding;nucleic acid binding activity;other molecular function		Mechanisms associated with pluripotency; mRNA processing	Major pathway of rRNA processing in the nucleolus and cytosol	3	-2.11	0.000449809	0.0153056	36.88	9.95	6.92	2.11966e+06	4.40156e+06	2.90721e+06	1.25131e+07	1.47751e+07	1.24691e+07	0	1.25881e+06	2.49911e+06	1.73798e+06	1.17767e+07	1.18239e+07	1.24691e+07	6
P97379	Ras GTPase-activating protein-binding protein 2	G3bp2	6	3	3	3	482	54.1	5.62	0	7.172	2.19	cell organization and biogenesis;stress response;transport;signal transduction;other biological processes	cytosol;other cell component	nucleic acid binding activity				0	-0.95	0.000660949	0.019352	2.59	9.77	11.92	26412.5	26807.2	25481.7	50934.4	52609	43597.7	0	15685.7	15220.5	15233.4	47936.9	42100.8	43597.7	6
Q9D0B0	Serine/arginine-rich splicing factor 9	Srsf9	25	5	9	5	222	25.6	8.65	0	13.334	2	RNA metabolism OR transcription;other metabolic processes;other biological processes	nucleus	nucleic acid binding activity;other molecular function	Spliceosome; Herpes simplex virus 1 infection	mRNA processing	Transport of Mature mRNA derived from an Intron-Containing Transcript; mRNA 3'-end processing; RNA Polymerase II Transcription Termination; mRNA Splicing - Major Pathway	8	-0.93	0.00126315	0.0209252	3.32	10.03	15.17	149429	151189	158979	288507	246609	299466	0	88742	85841.5	95040.9	271529	197351	299466	6
O35295	Transcriptional activator protein Pur-beta	Purb	17	4	4	4	324	33.9	5.43	0	13.186	2.27	cell cycle OR cell proliferation;cell organization and biogenesis;DNA metabolism;RNA metabolism OR transcription;other metabolic processes;other biological processes	nucleus	nucleic acid binding activity;other molecular function				0	-0.97	0.00145491	0.0212634	7.84	14.31	12.42	70275.2	62168.9	72267.7	163712	123722	137786	0	41734.5	35298.1	43203	154078	99010.1	137786	6
Q61545	RNA-binding protein EWS	Ewsr1	8	5	14	5	655	68.4	9.33	0	23.053	17.25	RNA metabolism OR transcription;other biological processes	plasma membrane;other membranes;nucleus;other cell component	nucleic acid binding activity;other molecular function	Transcriptional misregulation in cancer	Mechanisms associated with pluripotency; mRNA processing		3	-0.85	0.00150313	0.0212634	12.28	9.33	12.42	516415	413668	515956	927621	971758	808872	0	306685	234871	308448	873030	777659	808872	6
P70318	Nucleolysin TIAR	Tial1	35	15	25	11	392	43.4	7.99	0	50.332	31.36	cell cycle OR cell proliferation;other biological processes	nucleus;other cytoplasmic organelle;other cell component	nucleic acid binding activity;other molecular function		mRNA processing		1	-0.79	0.00147211	0.0212634	11.34	11.66	10.32	1.90103e+06	2.23171e+06	2.38242e+06	4.46609e+06	3.55898e+06	3.86176e+06	0	1.12897e+06	1.26711e+06	1.42426e+06	4.20326e+06	2.8481e+06	3.86176e+06	6
P60335	Poly(rC)-binding protein 1	Pcbp1	47	12	29	5	356	37.5	7.09	0	75.249	47.73	RNA metabolism OR transcription;other metabolic processes;other biological processes	cytosol;nucleus;other cell component	nucleic acid binding activity;other molecular function	Spliceosome; Ferroptosis	mRNA processing	mRNA Splicing - Major Pathway; Processing of Capped Intron-Containing Pre-mRNA	5	-1.56	0.0016258	0.0220819	11.47	4.67	31.12	647418	784784	646889	1.91522e+06	1.76822e+06	1.92308e+06	0	384484	445582	386723	1.80251e+06	1.41504e+06	1.92308e+06	6
Q9DBR1	5'-3' exoribonuclease 2	Xrn2	13	12	18	12	951	108.6	7.59	0	37.665	12.89	DNA metabolism;RNA metabolism OR transcription;other metabolic processes;stress response;developmental processes;other biological processes	nucleus;other cell component	nucleic acid binding activity;other molecular function	Ribosome biogenesis in eukaryotes; RNA degradation	mRNA processing	Major pathway of rRNA processing in the nucleolus and cytosol	4	-1.09	0.00189866	0.024392	2.08	4.65	26.35	627980	602729	619360	1.39274e+06	1.32237e+06	1.26974e+06	0	372941	342216	370265	1.31078e+06	1.05824e+06	1.26974e+06	6
Q8BL97	Serine/arginine-rich splicing factor 7	Srsf7	22	6	12	5	267	30.8	11.9	0	23.661	17.02	RNA metabolism OR transcription;other metabolic processes;transport;other biological processes	nucleus;other cell component	nucleic acid binding activity;other molecular function	Spliceosome; Amyotrophic lateral sclerosis; Herpes simplex virus 1 infection	mRNA processing	mRNA Splicing - Major Pathway; mRNA Splicing - Minor Pathway; Transport of Mature mRNA derived from an Intron-Containing Transcript; mRNA 3'-end processing; RNA Polymerase II Transcription Termination	10	-0.7	0.00387506	0.035611	9.13	4.96	16.75	468054	560373	533939	846358	866776	930116	0	277964	318167	319199	796550	693646	930116	6
Q8C854	Myelin expression factor 2	Myef2	23	11	17	11	591	63.3	8.87	0	25.67	4.64	RNA metabolism OR transcription;stress response;other biological processes	nucleus;other cell component	nucleic acid binding activity;other molecular function		Mitochondrial gene expression; MicroRNAs in cardiomyocyte hypertrophy; mRNA processing		3	-0.96	0.00480522	0.0411549	3.17	5.61	23.76	595200	559937	569531	1.16804e+06	1.04392e+06	1.11049e+06	0	353474	317919	340477	1.0993e+06	835406	1.11049e+06	6
P42669	Transcriptional activator protein Pur-alpha	Pura	19	5	8	5	321	34.9	6.44	0	23.604	11.38	cell cycle OR cell proliferation;cell organization and biogenesis;DNA metabolism;RNA metabolism OR transcription;other metabolic processes;transport;developmental processes;other biological processes	nucleus;other cell component	nucleic acid binding activity;other molecular function		Exercise-induced circadian regulation		1	-1.15	0.00572655	0.0445045	6.97	7.64	33.61	474477	490301	541476	1.08496e+06	992769	1.15704e+06	0	281779	278381	323705	1.02111e+06	794473	1.15704e+06	6
Q3UPF5	Zinc finger CCCH-type antiviral protein 1	Zc3hav1	27	23	33	23	946	106.6	8.27	0	74.377	34.25	stress response;other biological processes	cytosol;nucleus;other cell component	nucleic acid binding activity;other molecular function				0	-1.22	0.00657842	0.0478742	9.8	2.11	32.83	956738	785785	873818	2.08867e+06	2.03608e+06	2.00314e+06	0	568181	446150	522385	1.96576e+06	1.62939e+06	2.00314e+06	6
O89086	RNA-binding protein 3	Rbm3	52	5	8	5	153	16.6	7.5	0	21.033	12.59	protein metabolism;RNA metabolism OR transcription;other metabolic processes;stress response;other biological processes	nucleus;other cell component	translation activity;nucleic acid binding activity		mRNA processing		1	-3.18	0.00721397	0.0501789	64.77	12.28	0.05	34631.3	188372	189055	1.77436e+06	1.71118e+06	1.40061e+06	0	20566.6	106953	113021	1.66994e+06	1.36938e+06	1.40061e+06	6
Q61990	Poly(rC)-binding protein 2	Pcbp2	48	12	29	5	362	38.2	6.79	0	59.883	38.61	protein metabolism;RNA metabolism OR transcription;other metabolic processes;stress response;other biological processes	cytosol;nucleus;other cell component	nucleic acid binding activity;other molecular function	Ferroptosis	mRNA processing	mRNA Splicing - Major Pathway; Processing of Capped Intron-Containing Pre-mRNA	4	-1.86	0.0103049	0.063422	18.67	4.02	47.37	327052	466682	365445	1.38165e+06	1.32419e+06	1.27503e+06	0	194227	264972	218470	1.30034e+06	1.05969e+06	1.27503e+06	6
P60824	Cold-inducible RNA-binding protein	Cirbp	30	4	5	4	172	18.6	9.61	0	13.441	3.04	cell organization and biogenesis;stress response;other biological processes	nucleus;other cell component	nucleic acid binding activity;other molecular function		mRNA processing		1	-1.44	0.0103445	0.063422	12.16	4.99	41.22	79592.9	76412.6	62883.9	190805	207407	209099	0	47268.1	43385.3	37593.2	179576	165979	209099	6
Q9WV02	RNA-binding motif protein, X chromosome	Rbmx	34	14	26	1	391	42.3	10.05	0	57.338	27.05	cell organization and biogenesis;protein metabolism;RNA metabolism OR transcription;other metabolic processes;other biological processes	non-structural extracellular;nucleus;other cell component	nucleic acid binding activity;other molecular function	Spliceosome	mRNA processing	mRNA Splicing - Major Pathway; Processing of Capped Intron-Containing Pre-mRNA; RND2 GTPase cycle; RND3 GTPase cycle; RND1 GTPase cycle; RHOBTB1 GTPase cycle; RHOBTB2 GTPase cycle	9	-0.77	0.0104276	0.063422	8.56	14.88		121878	104520	121566	207150	236693	175275	0	72380.4	59344.3	72674.2	194959	189416	175275	6
Q3U0V1	Far upstream element-binding protein 2	Khsrp	11	7	11	7	748	76.7	7.33	0	25.452	9.97	RNA metabolism OR transcription;other metabolic processes;transport;other biological processes	cytosol;nucleus;other cell component	nucleic acid binding activity;other molecular function			KSRP (KHSRP) binds and destabilizes mRNA	1	-1.29	0.0117803	0.0668735	17.25	2.51	40.87	200976	280598	226160	568362	540569	554933	0	119354	159317	135203	534914	432596	554933	6
P83870	PHD finger-like domain-containing protein 5A	Phf5a	37	5	10	5	110	12.4	8.41	0	16.387	5.72	RNA metabolism OR transcription;other metabolic processes;other biological processes	nucleus	nucleic acid binding activity;other molecular function	Spliceosome	miRNAs and TFs in iPS Cell Generation; mRNA processing	mRNA Splicing - Major Pathway	4	-0.6	0.011947	0.0668735	7.48	6.56	16.92	770810	684807	673876	1.15522e+06	1.02766e+06	1.03976e+06	0	457764	388818	402856	1.08724e+06	822393	1.03976e+06	6
Q8C7Q4	RNA-binding protein 4	Rbm4	42	14	26	1	361	40	7.06	0	57.864	46.65	cell-cell signaling;protein metabolism;RNA metabolism OR transcription;other metabolic processes;stress response;transport;other biological processes	cytosol;nucleus;other cell component	nucleic acid binding activity;other molecular function		mRNA processing		1	-1.15	0.0129823	0.0704534	26.82	7.95		13172.3	21624.1	22378.6	48002.6	51611.4	44000.6	0	7822.65	12277.7	13378.3	45177.7	41302.6	44000.6	6
Q91YE7	RNA-binding protein 5	Rbm5	28	20	29	18	815	92.3	6.21	0	63.354	32.89	cell organization and biogenesis;RNA metabolism OR transcription;other metabolic processes;other biological processes	nucleus	nucleic acid binding activity;other molecular function		mRNA processing	mRNA Splicing - Major Pathway	2	-0.92	0.0139371	0.0741236	4.78	1.41	33.48	996146	1.00651e+06	1.08613e+06	1.91002e+06	1.90652e+06	1.95513e+06	0	591584	571471	649308	1.79761e+06	1.52571e+06	1.95513e+06	6
Q3UQ84	Threonine--tRNA ligase, mitochondrial	Tars2	15	9	13	9	723	81.6	7.87	0	31.412	13.3	protein metabolism;RNA metabolism OR transcription;other metabolic processes	mitochondrion	other molecular function	Aminoacyl-tRNA biosynthesis			1	-1.63	0.0166949	0.0805321	5.09	8.23	46.7	293527	321707	320297	988444	856606	994305	0	174318	182658	191479	930274	685507	994305	6
P61979	Heterogeneous nuclear ribonucleoprotein K	Hnrnpk	46	21	37	21	463	50.9	5.54	0	79.812	47.15	RNA metabolism OR transcription;other metabolic processes;developmental processes;other biological processes	cytosol;cytoskeleton;mitochondrion;nucleus;other cell component	cytoskeletal activity;nucleic acid binding activity;other molecular function	Spliceosome; Viral carcinogenesis; MicroRNAs in cancer	mRNA processing	SUMOylation of RNA binding proteins; mRNA Splicing - Major Pathway; Processing of Capped Intron-Containing Pre-mRNA	7	-1.73	0.0172125	0.0819555	4.41	4.17	50.71	1.61718e+06	1.55153e+06	1.6943e+06	5.60876e+06	5.16239e+06	5.35066e+06	0	960398	880921	1.01289e+06	5.27868e+06	4.13125e+06	5.35066e+06	6
O88569	Heterogeneous nuclear ribonucleoproteins A2/B1	Hnrnpa2b1	76	34	291	32	353	37.4	8.95	0	280.238	326.07	cell organization and biogenesis;DNA metabolism;RNA metabolism OR transcription;other metabolic processes;transport;other biological processes	non-structural extracellular;cytosol;nucleus;other cell component	nucleic acid binding activity;other molecular function	Amyotrophic lateral sclerosis	mRNA processing	mRNA Splicing - Major Pathway; Processing of Capped Intron-Containing Pre-mRNA	4	-0.7	0.0224462	0.0998322	9.64	3.27	25.7	4.53896e+07	5.3502e+07	5.42701e+07	8.33298e+07	8.70323e+07	8.88887e+07	0	2.69557e+07	3.03772e+07	3.24437e+07	7.84258e+07	6.96485e+07	8.88887e+07	6
Q6P8I4	PEST proteolytic signal-containing nuclear protein	Pcnp	21	4	7	4	178	19	7.49	0	11.575	0	cell cycle OR cell proliferation;protein metabolism;other metabolic processes	nucleus					0	-0.82	0.0241659	0.103839	5	22.68	15.24	301222	287792	272546	508623	382960	609450	0	178888	163402	162933	478690	306467	609450	6
Q9CPN8	Insulin-like growth factor 2 mRNA-binding protein 3	Igf2bp3	44	22	36	19	579	63.5	8.87	0	73.962	41.96	transport;developmental processes;other biological processes	cytosol;nucleus;other cell component	nucleic acid binding activity		mRNA processing		1	-1.1	0.0296771	0.118298	5.29	6.54	38.74	1.82617e+06	1.64413e+06	1.71935e+06	3.99575e+06	3.51584e+06	3.67814e+06	0	1.08452e+06	933498	1.02786e+06	3.76061e+06	2.81358e+06	3.67814e+06	6
Q8CH18	Cell division cycle and apoptosis regulator protein 1	Ccar1	1	1	2	1	1146	132	5.76	0.008	2.16	0	cell cycle OR cell proliferation;RNA metabolism OR transcription;other biological processes	nucleus;other cell component	nucleic acid binding activity;other molecular function				0	-0.61	0.0294648	0.118298	13.51	4.5	20.84	26442.8	23853.7	20133.3	37223.7	36405.9	34103.9	0	15703.6	13543.6	12036.1	35033.1	29134.2	34103.9	6
Q5SF07	Insulin-like growth factor 2 mRNA-binding protein 2	Igf2bp2	7	4	6	2	592	65.5	8.03	0	8.465	2.54	transport;developmental processes;other biological processes	cytosol;cytoskeleton;nucleus;other cell component	nucleic acid binding activity				0	-1.29	0.0381525	0.141276	40.95	9.43		25972.8	10641.1	23111	51028.4	61654.2	56333.8	0	15424.5	6041.8	13816.2	48025.4	49339.4	56333.8	6
P52912	Nucleolysin TIA-1	Tia1	15	6	13	2	386	42.8	7.74	0	20.977	13.54	cell organization and biogenesis;RNA metabolism OR transcription;other metabolic processes;other biological processes	cytosol;nucleus;other cell component	nucleic acid binding activity		mRNA processing		1	-1.07	0.0400258	0.145643	31.11	13.75	34.83	22345.9	34607.4	42939.9	80035.1	60659.3	72634.5	0	13270.7	19649.3	25670.3	75325	48543.2	72634.5	6
Q3TJZ6	Protein FAM98A	Fam98a	28	12	27	8	515	55	8.95	0	51.974	26.15	protein metabolism;other metabolic processes;other biological processes	other cell component	other molecular function				0	-1.06	0.0416893	0.149962	21.28	13.33	37.08	1.4506e+06	958080	1.12417e+06	2.34557e+06	2.75394e+06	2.1211e+06	0	861474	543976	672049	2.20753e+06	2.20387e+06	2.1211e+06	6
Q99020	Heterogeneous nuclear ribonucleoprotein A/B	Hnrnpab	42	12	21	11	285	30.8	7.91	0	45.356	24.4	RNA metabolism OR transcription;other metabolic processes;other biological processes	cytosol;nucleus;other cell component	nucleic acid binding activity;other molecular function		mRNA processing		1	-0.76	0.0456143	0.160864	2.99	12.66	30.28	980598	1.03928e+06	1.02325e+06	1.736e+06	1.51774e+06	1.95759e+06	0	582351	590079	611721	1.63384e+06	1.21458e+06	1.95759e+06	6
P56959	RNA-binding protein FUS	Fus	14	8	17	8	518	52.6	9.36	0	36.011	14.13	cell organization and biogenesis;protein metabolism;RNA metabolism OR transcription;other metabolic processes;other biological processes	nucleus;other cell component	signal transduction activity or receptor binding;cytoskeletal activity;nucleic acid binding activity;other molecular function	mRNA surveillance pathway; Spliceosome; Amyotrophic lateral sclerosis; Pathways of neurodegeneration; Transcriptional misregulation in cancer	mRNA processing	mRNA Splicing - Major Pathway; Processing of Capped Intron-Containing Pre-mRNA	8	-1.73	0.0594312	0.192845	2.75	15.88	56.97	617130	598051	584321	1.98532e+06	1.98336e+06	1.48441e+06	0	366497	339559	349318	1.86848e+06	1.5872e+06	1.48441e+06	6
Q9CX86	Heterogeneous nuclear ribonucleoprotein A0	Hnrnpa0	51	14	45	14	305	30.5	9.31	0	96.263	61.52	stress response;other biological processes	nucleus;other cell component	nucleic acid binding activity;other molecular function		mRNA processing		1	-0.74	0.0631711	0.201348	4.91	0.4	32.31	5.05918e+06	4.878e+06	5.37319e+06	8.44311e+06	8.38053e+06	8.43441e+06	0	3.00451e+06	2.76961e+06	3.21219e+06	7.94624e+06	6.7066e+06	8.43441e+06	6
Q8CGZ0	Calcium homeostasis endoplasmic reticulum protein	Cherp	20	18	32	18	936	106.1	9.14	0	73.828	44.97	RNA metabolism OR transcription;other metabolic processes;transport;other biological processes	other membranes;cytosol;ER/Golgi;other cell component	nucleic acid binding activity;other molecular function	Spliceosome		mRNA Splicing - Major Pathway	2	-0.6	0.0664035	0.206616	8.49	1.08	24.61	1.86112e+06	1.62821e+06	1.59812e+06	2.47561e+06	2.42428e+06	2.46137e+06	0	1.10527e+06	924461	955386	2.32992e+06	1.94006e+06	2.46137e+06	6
Q8C2Q3	RNA-binding protein 14	Rbm14	49	31	99	31	669	69.4	9.67	0	167.181	157.61	cell organization and biogenesis;protein metabolism;RNA metabolism OR transcription;other metabolic processes;stress response;signal transduction;other biological processes	nucleus;other cell component	nucleic acid binding activity;other molecular function		mRNA processing	RUNX2 regulates bone development	2	-1.34	0.0723377	0.220516	10.13	8.63	55.24	6.64772e+06	5.44442e+06	6.31578e+06	1.59929e+07	1.63686e+07	1.39e+07	0	3.9479e+06	3.09122e+06	3.77569e+06	1.50517e+07	1.30991e+07	1.39e+07	6
Q6NZB0	DnaJ homolog subfamily C member 8	Dnajc8	3	1	1	1	253	29.8	9.06	0.008	2.156	0		cytosol;nucleus;other cell component	other molecular function		mRNA processing		1	-0.9	0.074546	0.224311	34.58	6.09	18.99	21910.4	42385.7	27509.6	53886.6	47704.2	51245.5	0	13012	24065.6	16445.8	50715.4	38175.8	51245.5	6
Q05512	Serine/threonine-protein kinase MARK2	Mark2	3	2	2	2	776	86.3	9.67	0.004	2.661	0	cell-cell signaling;cell organization and biogenesis;protein metabolism;other metabolic processes;developmental processes;signal transduction;other biological processes	plasma membrane;other membranes;cytoskeleton;nucleus;other cell component	cytoskeletal activity;kinase activity;other molecular function		Wnt signaling pathway		1	-0.93	0.0833334	0.236299	39.47	17.43		11049.2	17600.4	8150.33	21011.5	24210.9	16996.5	0	6561.84	9993.1	4872.42	19775	19375	16996.5	6
Q99LF4	RNA-splicing ligase RtcB homolog	Rtcb	54	24	64	24	505	55.2	7.23	0	122.344	79.67	RNA metabolism OR transcription;other metabolic processes;developmental processes;other biological processes	other membranes;cytosol;ER/Golgi;nucleus;other cell component	cytoskeletal activity;other molecular function				0	-0.86	0.0919603	0.251716	11.06	7.65	35.95	3.46271e+06	2.81035e+06	2.96696e+06	5.5257e+06	5.40079e+06	4.7777e+06	0	2.05641e+06	1.59565e+06	1.77371e+06	5.20051e+06	4.32203e+06	4.7777e+06	6
P28659	CUGBP Elav-like family member 1	Celf1	37	15	37	11	486	52.1	8.46	0	80.726	72.04	cell organization and biogenesis;RNA metabolism OR transcription;other metabolic processes;developmental processes;other biological processes	nucleus;other cell component	nucleic acid binding activity;other molecular function		mRNA processing; Adipogenesis genes		2	-1.03	0.0992634	0.264213	10.98	3.65	53.79	1.28963e+06	1.40745e+06	1.60117e+06	2.90541e+06	2.71506e+06	2.87991e+06	0	765874	799119	957209	2.73443e+06	2.17275e+06	2.87991e+06	6
O35326	Serine/arginine-rich splicing factor 5	Srsf5	19	3	4	3	269	30.9	11.56	0	9.348	0	RNA metabolism OR transcription;other metabolic processes;stress response;other biological processes	cytosol;nucleus	nucleic acid binding activity;other molecular function	Spliceosome; Herpes simplex virus 1 infection	mRNA processing	mRNA Splicing - Major Pathway; Transport of Mature mRNA derived from an Intron-Containing Transcript; mRNA 3'-end processing; RNA Polymerase II Transcription Termination	8	-1.17	0.103455	0.271354	32.49	1.95	71.39	55564.2	44439.1	28009.1	96898.1	100537	99870.7	0	32998.1	25231.5	16744.4	91195.7	80455.3	99870.7	6
Q8BG05	Heterogeneous nuclear ribonucleoprotein A3	Hnrnpa3	52	33	165	30	379	39.6	9.01	0	242.97	231.07	RNA metabolism OR transcription;other metabolic processes;transport	nucleus;other cell component	transporter activity;nucleic acid binding activity	Spliceosome; Amyotrophic lateral sclerosis	mRNA processing	mRNA Splicing - Major Pathway; Processing of Capped Intron-Containing Pre-mRNA	5	-0.74	0.103192	0.271354	8.96	4.51	38.33	3.53119e+07	4.09555e+07	4.18007e+07	6.4183e+07	7.01426e+07	6.82349e+07	0	2.09708e+07	2.32536e+07	2.49892e+07	6.04058e+07	5.61323e+07	6.82349e+07	6
Q9D0E1	Heterogeneous nuclear ribonucleoprotein M	Hnrnpm	61	36	114	36	729	77.6	8.63	0	227.882	168.54	RNA metabolism OR transcription;other metabolic processes;stress response;other biological processes	nucleus;other cell component	nucleic acid binding activity;other molecular function	Spliceosome	mRNA processing		2	-1.12	0.114013	0.290571	1.36	1.8	54.25	6.40163e+06	6.26515e+06	6.42581e+06	1.4151e+07	1.36499e+07	1.39162e+07	0	3.80175e+06	3.55721e+06	3.84147e+06	1.33182e+07	1.09235e+07	1.39162e+07	6
O88477	Insulin-like growth factor 2 mRNA-binding protein 1	Igf2bp1	5	3	4	2	577	63.4	9.2	0	8.953	2.9	cell cycle OR cell proliferation;cell organization and biogenesis;stress response;transport;developmental processes;other biological processes	cytosol;nucleus;other cell component	nucleic acid binding activity;other molecular function	MicroRNAs in cancer	mRNA processing		2	-0.65	0.127452	0.314016	18.25	26.27	13.86	28986.5	39978.2	41107.6	66374.5	62911.4	39260.9	0	17214.3	22698.7	24574.9	62468.4	50345.4	39260.9	6
Q9CQE8	RNA transcription, translation and transport factor protein	RTRAF	21	7	10	7	244	28.1	6.89	0	21.181	10.81	RNA metabolism OR transcription;other metabolic processes;other biological processes	cytosol;cytoskeleton;nucleus;other cell component	nucleic acid binding activity;other molecular function				0	-0.73	0.133957	0.324955	1.54	3.03	44.81	514538	508238	499020	841091	843385	798841	0	305570	288566	298324	791593	674927	798841	6
Q91VR5	ATP-dependent RNA helicase DDX1	Ddx1	58	37	94	37	740	82.4	7.21	0	183.592	138.29	cell organization and biogenesis;DNA metabolism;RNA metabolism OR transcription;other metabolic processes;stress response;other biological processes	cytosol;mitochondrion;nucleus;other cell component	nucleic acid binding activity;other molecular function		mRNA processing		1	-0.77	0.148476	0.346811	14.4	3.83	40.64	5.89148e+06	4.41919e+06	5.06723e+06	8.96002e+06	8.65287e+06	8.29952e+06	0	3.49879e+06	2.50911e+06	3.02929e+06	8.43272e+06	6.92454e+06	8.29952e+06	6
Q922M7	Ashwin	1 SV	7	1	1	1	232	26	9.55	0	5.49	2.76	developmental processes	nucleus;other cell component					0	-0.67	0.152594	0.352506	5.4	9.78	56.49	60017	58488.6	54042	92908.3	88639.4	106615	0	35642.5	33208.5	32307.4	87440.7	70934.5	106615	6
Q920Q6	RNA-binding protein Musashi homolog 2	Msi2	26	9	14	9	346	36.9	8.47	0	31.788	15.71	developmental processes;other biological processes	cytosol;other cell component	nucleic acid binding activity;other molecular function	mRNA surveillance pathway	mRNA processing	RHOBTB2 GTPase cycle	3	-0.62	0.162666	0.369002	5.65	5.57	35.35	677408	608747	624499	960421	889009	992082	0	402295	345633	373337	903900	711438	992082	6
Q921M3	Splicing factor 3B subunit 3	Sf3b3	39	42	81	42	1217	135.5	5.26	0	174.23	90.26	protein metabolism;RNA metabolism OR transcription;other metabolic processes;other biological processes	nucleus;other cell component	nucleic acid binding activity;other molecular function	Spliceosome	mRNA processing	mRNA Splicing - Major Pathway; mRNA Splicing - Minor Pathway	4	-0.61	0.17744	0.393339	1.73	0.43	37.27	4.58235e+06	4.42923e+06	4.48131e+06	6.86785e+06	6.81523e+06	6.81877e+06	0	2.72134e+06	2.51481e+06	2.67901e+06	6.46368e+06	5.45396e+06	6.81877e+06	6
P97855	Ras GTPase-activating protein-binding protein 1	G3bp1	5	2	4	2	465	51.8	5.59	0	6.497	6.73	cell organization and biogenesis;stress response;other biological processes	cytosol;nucleus;other cell component	nucleic acid binding activity;other molecular function		mRNA processing		1	-0.85	0.185431	0.40436	13.67	15.4	57.31	158661	176345	133827	285956	355250	266642	0	94224.3	100125	80004.1	269127	284292	266642	6
Q8R0W0	Epiplakin	Eppk1	4	4	7	1	6548	724.2	6.07	0	22.518	13.81	cell organization and biogenesis;stress response;other biological processes	plasma membrane;other membranes;cytoskeleton;nucleus;other cell component	other molecular function		EGFR1 signaling pathway		1	-0.96	0.203734	0.438463	5.03	10.53	56.2	7198.85	6704.51	0	14488.9	11743.3	13559.2	0	4275.2	3806.67	0	13636.2	9397.72	13559.2	5
Q8R3K3	Pentatricopeptide repeat-containing protein 2, mitochondrial	Ptcd2	5	2	2	2	381	43.8	9.04	0.001	3.655	0	cell organization and biogenesis;RNA metabolism OR transcription;other metabolic processes;developmental processes;other biological processes						0	-0.84	0.216611	0.456807	41.52	12.65		26185.7	14112.5	12863.3	31273.9	25316	25277.3	0	15551	8012.76	7689.9	29433.4	20259.4	25277.3	6
Q99KG3	RNA-binding protein 10	Rbm10	36	31	56	29	930	103.4	5.92	0	109.517	58.91	cell cycle OR cell proliferation;RNA metabolism OR transcription;other metabolic processes;other biological processes	nucleus;other cell component	nucleic acid binding activity;other molecular function		mRNA processing	mRNA Splicing - Major Pathway; Processing of Capped Intron-Containing Pre-mRNA	3	-1.07	0.232083	0.484424	8.64	3.8	63.86	2.12216e+06	1.78443e+06	1.95919e+06	4.35771e+06	4.06268e+06	4.10917e+06	0	1.2603e+06	1.01316e+06	1.17124e+06	4.10126e+06	3.2512e+06	4.10917e+06	6
Q60668	Heterogeneous nuclear ribonucleoprotein D0	Hnrnpd	36	14	26	11	355	38.3	7.81	0	50.238	32.46	RNA metabolism OR transcription;other metabolic processes;developmental processes;other biological processes	cytosol;nucleus;other cell component	nucleic acid binding activity;other molecular function		mRNA processing	mRNA Splicing - Major Pathway; Processing of Capped Intron-Containing Pre-mRNA; AUF1 (hnRNP D0) binds and destabilizes mRNA	4	-1.14	0.241107	0.494387	6.75	9.71	64.62	1.27384e+06	1.4562e+06	1.3953e+06	3.06576e+06	2.64015e+06	3.18859e+06	0	756497	826796	834135	2.88534e+06	2.1128e+06	3.18859e+06	6
Q61464	Zinc finger protein 638	Znf638	1	2	2	2	1960	218	6.89	0.004	2.67	0	RNA metabolism OR transcription;other metabolic processes	nucleus;other cell component	nucleic acid binding activity;other molecular function		mRNA processing		1	-0.63	0.262095	0.520564	36.76	8.97	51.13	18858.1	41531.4	33184.6	47046.7	56299.4	51476.4	0	11199.3	23580.6	19838.4	44278	45054.2	51476.4	6
Q91VM5	RNA binding motif protein, X-linked-like-1	Rbmxl1	39	16	27	3	388	42.1	9.99	0	66.155	29.7	cell organization and biogenesis;protein metabolism;RNA metabolism OR transcription;other metabolic processes;other biological processes	non-structural extracellular;nucleus;other cell component	nucleic acid binding activity;other molecular function		mRNA processing		1	-0.67	0.390564	0.680751	7.71	5.98	53.5	2.67176e+06	2.3101e+06	2.61844e+06	4.27349e+06	4.17735e+06	3.81062e+06	0	1.58668e+06	1.31162e+06	1.56535e+06	4.022e+06	3.34296e+06	3.81062e+06	6
Q8JZX4	Splicing factor 45	Rbm17	40	18	38	18	405	45.3	5.82	0	74.301	51.07	RNA metabolism OR transcription;other metabolic processes	nucleus;other cell component	nucleic acid binding activity	Spliceosome	mRNA processing	mRNA Splicing - Major Pathway	3	-0.69	0.403731	0.698211	4.47	1.79	58.3	2.45293e+06	2.51998e+06	2.67523e+06	4.07922e+06	3.95592e+06	4.08364e+06	0	1.45673e+06	1.43079e+06	1.5993e+06	3.83916e+06	3.16577e+06	4.08364e+06	6
Q9Z0H4	CUGBP Elav-like family member 2	Celf2	37	18	57	14	508	54.2	8.76	0	98.443	76.53	cell organization and biogenesis;RNA metabolism OR transcription;other metabolic processes;other biological processes	nucleus;other cell component	nucleic acid binding activity		mRNA processing		1	-1.15	0.424859	0.720886	9.2	3.55	75.75	5.22751e+06	5.6237e+06	6.26747e+06	1.3025e+07	1.24584e+07	1.21466e+07	0	3.10448e+06	3.19301e+06	3.74681e+06	1.22585e+07	9.96993e+06	1.21466e+07	6
Q6PDM2	Serine/arginine-rich splicing factor 1	Srsf1	16	4	6	4	248	27.7	10.36	0	9.661	0	cell organization and biogenesis;RNA metabolism OR transcription;other metabolic processes;transport;developmental processes;signal transduction;other biological processes	nucleus;other cell component	nucleic acid binding activity;other molecular function	Spliceosome; IL-17 signaling pathway; Herpes simplex virus 1 infection	mRNA processing	mRNA Splicing - Major Pathway; Transport of Mature mRNA derived from an Intron-Containing Transcript; mRNA 3'-end processing; RNA Polymerase II Transcription Termination; mRNA Splicing - Minor Pathway	10	-0.64	0.46649	0.772778	30	16.4	36.48	94785.7	147188	86623.8	147986	116872	162648	0	56290.7	83570.1	51785.3	139277	93527.7	162648	6
Q80VD1	Protein FAM98B	Fam98b	41	13	29	10	429	45.3	8.5	0	46.235	32.74	protein metabolism;other metabolic processes;other biological processes	nucleus;other cell component	other molecular function				0	-0.6	0.492434	0.793849	13.58	4.49	52.03	1.29487e+06	988038	1.11848e+06	1.73624e+06	1.69163e+06	1.58973e+06	0	768986	560985	668651	1.63406e+06	1.35375e+06	1.58973e+06	6
Q8QZY9	Splicing factor 3B subunit 4	Sf3b4	11	3	4	3	424	44.3	8.56	0	10.831	5.86	RNA metabolism OR transcription;other metabolic processes;other biological processes	nucleus	nucleic acid binding activity;other molecular function	Spliceosome	mRNA processing	mRNA Splicing - Major Pathway; mRNA Splicing - Minor Pathway	4	-0.7	0.555846	0.849447	7.03	14.05	67.19	195159	224704	211066	345134	266444	342427	0	115900	127582	126179	324823	213224	342427	6
P70168	Importin subunit beta-1	Kpnb1	1	1	1	1	876	97.1	4.78	0.007	2.264	0	cell cycle OR cell proliferation;cell organization and biogenesis;transport;signal transduction;other biological processes	other membranes;cytosol;ER/Golgi;nucleus;other cell component	cytoskeletal activity;other molecular function	Nucleocytoplasmic transport; Chemical carcinogenesis	Mechanisms associated with pluripotency	Neutrophil degranulation; Regulation of cholesterol biosynthesis by SREBP (SREBF); Interferon alpha/beta signaling; Initiation of Nuclear Envelope (NE) Reformation; Assembly of the ORC complex at the origin of replication; Apoptosis induced DNA fragmentation	9	-0.89	0.915869	0.999987	96.3	18.24	37.57	4798.99	22749.5	4767.23	8868.2	8706.25	11886.8	0	2849.99	12916.7	2849.94	8346.31	6967.26	11886.8	6
P52480	Pyruvate kinase PKM	Pkm	35	17	32	17	531	57.8	7.47	0	52.264	35.51	cell organization and biogenesis;protein metabolism;RNA metabolism OR transcription;other metabolic processes;developmental processes;other biological processes	cytosol;ER/Golgi;nucleus;other cell component	nucleic acid binding activity;kinase activity;other molecular function	Glycolysis / Gluconeogenesis; Pyruvate metabolism; Metabolic pathways; Carbon metabolism; Biosynthesis of amino acids; Glucagon signaling pathway; Type II diabetes mellitus; Human papillomavirus infection; Viral carcinogenesis; Central carbon metabolism in cancer	Glycolysis and gluconeogenesis; Purine metabolism	Neutrophil degranulation; Glycolysis	14	-0.78	0.998405	0.999987	102.12	24.07	46.46	930717	5.24188e+06	1.04457e+06	1.2603e+06	1.79958e+06	2.06812e+06	0	552728	2.97622e+06	624466	1.18613e+06	1.44014e+06	2.06812e+06	6
P26039	Talin-1	Tln1	1	3	3	2	2541	269.7	6.18	0	6.266	0	cell adhesion;cell organization and biogenesis;signal transduction	plasma membrane;other membranes;cytoskeleton;other cell component	signal transduction activity or receptor binding;cytoskeletal activity;other molecular function	Rap1 signaling pathway; Focal adhesion; Platelet activation; Human T-cell leukemia virus 1 infection	Primary focal segmental glomerulosclerosis (FSGS); Integrin-mediated cell adhesion; Focal adhesion	Platelet degranulation ; MAP2K and MAPK activation; GRB2:SOS provides linkage to MAPK signaling for Integrins ; p130Cas linkage to MAPK signaling for integrins; Smooth Muscle Contraction; SEMA3A-Plexin repulsion signaling by inhibiting Integrin adhesion	14	-0.77	0.736821	0.999987	55.36	18.8	24.14	13728.8	32595.3	13333.6	18237.2	23362	26743.1	0	8153.18	18506.8	7971.07	17163.9	18695.7	26743.1	6
P05064	Fructose-bisphosphate aldolase A	Aldoa	33	9	12	9	364	39.3	8.09	0	31.669	16.66	cell organization and biogenesis;other metabolic processes;other biological processes	non-structural extracellular;plasma membrane;other membranes;cytosol;cytoskeleton;mitochondrion;other cell component	cytoskeletal activity;other molecular function	Glycolysis / Gluconeogenesis; Pentose phosphate pathway; Fructose and mannose metabolism; Metabolic pathways; Carbon metabolism; Biosynthesis of amino acids; HIF-1 signaling pathway	Glycolysis and gluconeogenesis	Neutrophil degranulation; Gluconeogenesis; Glycolysis; Platelet degranulation	12	-0.7	0.975163	0.999987	89.68	26.99	34.73	325787	1.46952e+06	371132	361803	610187	604774	0	193476	834362	221870	340511	488308	604774	6
P06151	L-lactate dehydrogenase A chain	Ldha	17	6	10	6	332	36.5	7.74	0	16.103	7.16	other metabolic processes;other biological processes	cytosol;cytoskeleton;other cell component	other molecular function	Glycolysis / Gluconeogenesis; Cysteine and methionine metabolism; Pyruvate metabolism; Propanoate metabolism; Metabolic pathways; HIF-1 signaling pathway; Glucagon signaling pathway; Central carbon metabolism in cancer	Glycolysis and gluconeogenesis	Pyruvate metabolism	10	-0.66	0.967492	0.999987	106.38	24.66	28.97	222645	1.32917e+06	237649	278126	376613	461462	0	132223	754670	142071	261759	301388	461462	6
Q8BGY2	Eukaryotic translation initiation factor 5A-2	Eif5a2	13	2	4	2	153	16.8	5.58	0	8.234	3.03	protein metabolism;other metabolic processes;transport;other biological processes	other membranes;ER/Golgi;nucleus;other cell component	translation activity;nucleic acid binding activity			Hypusine synthesis from eIF5A-lysine	1	-0.63	0.99977	0.999987	84.3	26.56	64.1	48626.8	160925	35629.7	47265.7	75069.8	80975	0	28878.1	91369.7	21300.1	44484.1	60075.3	80975	6
Q9CQI7	U2 small nuclear ribonucleoprotein B''	Snrpb2	29	7	11	5	225	25.3	9.72	0	28.543	19.77	RNA metabolism OR transcription;other metabolic processes	nucleus;other cell component	nucleic acid binding activity;other molecular function	Spliceosome	mRNA processing		2	-0.58	0.283865	0.550673	5.61	6.16	44.28	838025	753864	824559	1.23736e+06	1.10816e+06	1.23335e+06	0	497681	428026	492937	1.16454e+06	886812	1.23335e+06	6
Q60749	KH domain-containing, RNA-binding, signal transduction-associated protein 1	Khdrbs1	19	10	18	10	443	48.3	8.72	0	38.706	10.6	cell cycle OR cell proliferation;RNA metabolism OR transcription;other metabolic processes;signal transduction;other biological processes	plasma membrane;other membranes;nucleus;other cell component	nucleic acid binding activity;other molecular function			PTK6 Regulates Proteins Involved in RNA Processing	1	-0.57	0.853101	0.999987	9.63	11.35	83.69	1.87665e+06	1.76856e+06	2.1297e+06	2.78924e+06	2.52156e+06	3.15977e+06	0	1.11449e+06	1.00415e+06	1.27318e+06	2.62509e+06	2.0179e+06	3.15977e+06	6
Q9D883	Splicing factor U2AF 35 kDa subunit	U2af1	36	8	24	8	239	27.8	8.81	0	59.57	48.5	RNA metabolism OR transcription;other metabolic processes	nucleus	nucleic acid binding activity;other molecular function	Spliceosome	mRNA processing	mRNA Splicing - Major Pathway; Transport of Mature mRNA derived from an Intron-Containing Transcript; mRNA 3'-end processing; RNA Polymerase II Transcription Termination	6	-0.55	0.551898	0.8484	12.18	8.52	53.47	2.50798e+06	2.02368e+06	2.06744e+06	3.03041e+06	3.44586e+06	2.94612e+06	0	1.48942e+06	1.149e+06	1.23596e+06	2.85207e+06	2.75759e+06	2.94612e+06	6
Q99NB9	Splicing factor 3B subunit 1	Sf3b1	43	44	80	44	1304	145.7	7.09	0	195.186	113.23	cell organization and biogenesis;RNA metabolism OR transcription;other metabolic processes;developmental processes;other biological processes	nucleus;other cell component	nucleic acid binding activity;other molecular function			mRNA Splicing - Major Pathway; mRNA Splicing - Minor Pathway; B-WICH complex positively regulates rRNA expression	3	-0.54	0.112083	0.287985	0.78	3.99	29.28	3.06543e+06	3.06469e+06	3.10688e+06	4.46465e+06	4.25985e+06	4.61288e+06	0	1.82048e+06	1.74006e+06	1.85735e+06	4.20191e+06	3.40898e+06	4.61288e+06	6
P57784	U2 small nuclear ribonucleoprotein A'	Snrpa1	26	9	12	9	255	28.3	8.62	0	24.446	10.55	RNA metabolism OR transcription;other metabolic processes;other biological processes	nucleus	nucleic acid binding activity	Spliceosome	mRNA processing	mRNA Splicing - Major Pathway	3	-0.53	0.0644935	0.204013	0.69	2.36	25.82	1.11437e+06	1.09926e+06	1.10831e+06	1.60561e+06	1.67133e+06	1.60394e+06	0	661794	624136	662570	1.51112e+06	1.33749e+06	1.60394e+06	6
Q6NV83	U2 snRNP-associated SURP motif-containing protein	U2surp	23	23	48	23	1029	118.2	8.47	0	88.13	53.23	RNA metabolism OR transcription;other metabolic processes	nucleus	nucleic acid binding activity	Spliceosome	mRNA processing	mRNA Splicing - Major Pathway	3	-0.53	0.6322	0.922145	2.82	6.82	55.58	2.94068e+06	2.89414e+06	3.0564e+06	4.38968e+06	3.84346e+06	4.2504e+06	0	1.74639e+06	1.64322e+06	1.82718e+06	4.13135e+06	3.07576e+06	4.2504e+06	6
P16254	Signal recognition particle 14 kDa protein	Srp14	9	1	2	1	110	12.5	10.17	0.005	2.513	0	transport	translational apparatus;nucleus	nucleic acid binding activity;other molecular function	Protein export	mRNA processing	Neutrophil degranulation; SRP-dependent cotranslational protein targeting to membrane	4	-0.52	0.712366	0.980851	39.33	23.56	50.66	32461.9	21831.5	14521.6	31232.7	20970.5	33684	0	19278.3	12395.4	8681.27	29394.6	16781.8	33684	6
P62827	GTP-binding nuclear protein Ran	Ran	15	3	4	3	216	24.4	7.49	0	7.995	0	cell cycle OR cell proliferation;cell organization and biogenesis;other metabolic processes;transport;other biological processes	cytosol;cytoskeleton;nucleus;other cytoplasmic organelle;other cell component	nucleic acid binding activity;other molecular function	Ribosome biogenesis in eukaryotes; Nucleocytoplasmic transport; Viral life cycle; Human T-cell leukemia virus 1 infection		Transcriptional regulation by small RNAs; Postmitotic nuclear pore complex (NPC) reformation; Regulation of cholesterol biosynthesis by SREBP (SREBF)	7	-0.52	0.910421	0.999987	78.66	26.72	32.13	60624.9	212903	61170.5	56069.5	87696.6	96963.9	0	36003.5	120882	36568.9	52769.8	70180.1	96963.9	6
Q921F4	Heterogeneous nuclear ribonucleoprotein L-like	Hnrnpll	9	5	6	5	591	64.1	5.85	0	15.369	2.01	RNA metabolism OR transcription;other metabolic processes;other biological processes	nucleus;other cell component	nucleic acid binding activity		mRNA processing		1	-0.51	0.0148577	0.07604	16.78	4.49	11.95	181405	145468	204418	258869	257223	278602	0	107732	82593.7	122205	243635	205845	278602	6
Q9CY66	H/ACA ribonucleoprotein complex subunit 1	Gar1	13	2	2	2	231	23.5	11.02	0	6.595	0	cell organization and biogenesis;DNA metabolism;RNA metabolism OR transcription;other metabolic processes	nucleus;other cell component	nucleic acid binding activity	Ribosome biogenesis in eukaryotes		Telomere Extension By Telomerase	2	-0.51	0.0415274	0.149808	10.07	8.23	14.33	72664.1	59714.5	64017.6	91838.9	91130.8	79045.6	0	43153.2	33904.5	38271	86434.2	72928.3	79045.6	6
Q91Z31	Polypyrimidine tract-binding protein 2	Ptbp2	4	2	10	1	531	57.5	8.66	0	10.529	7.97	cell organization and biogenesis;RNA metabolism OR transcription;other metabolic processes;developmental processes;other biological processes	nucleus;other cell component	nucleic acid binding activity		mRNA processing		1	-0.51	0.0989957	0.264058	19.02	6.3	35.41	40120.7	39474.9	27995.5	59114.7	52104.3	56074.4	0	23826.6	22412.9	16736.3	55635.9	41697	56074.4	6
Q61656	Probable ATP-dependent RNA helicase DDX5	Ddx5	47	31	67	25	614	69.2	8.92	0	115.116	81.46	RNA metabolism OR transcription;other metabolic processes;transport;signal transduction;other biological processes	nucleus;other cell component	nucleic acid binding activity;other molecular function			mRNA Splicing - Major Pathway; SUMOylation of transcription cofactors; Estrogen-dependent gene expression	3	-0.51	0.417718	0.712612	9.99	0.8	52.54	4.92368e+06	4.10245e+06	4.88532e+06	6.96081e+06	6.99073e+06	6.88265e+06	0	2.92404e+06	2.32928e+06	2.92054e+06	6.55117e+06	5.5944e+06	6.88265e+06	6
Q9R210	Transcription factor EB	Tfeb	2	1	1	1	475	52.6	6.29	0.009	2.081	0	cell organization and biogenesis;RNA metabolism OR transcription;other metabolic processes;stress response;developmental processes;other biological processes	other membranes;cytosol;nucleus;other cytoplasmic organelle;other cell component	nucleic acid binding activity;other molecular function	Mitophagy	Mechanisms associated with pluripotency		2	-0.51	0.814802	0.999987	34.02	23.19	33.16	17528.4	32654.2	20494.6	20194	29267.6	32367.5	0	10409.7	18540.3	12252.1	19005.6	23421.7	32367.5	6
Q920E5	Farnesyl pyrophosphate synthase	Fdps	4	1	1	1	353	40.6	5.66	0.001	3.412	0	other metabolic processes;other biological processes	cytosol;mitochondrion;nucleus;other cytoplasmic organelle;other cell component	other molecular function	Terpenoid backbone biosynthesis; Metabolic pathways; Influenza A; Human T-cell leukemia virus 1 infection	Cholesterol biosynthesis; Cholesterol metabolism with Bloch and Kandutsch-Russell pathways	Cholesterol biosynthesis	7	-0.51	0.993803	0.999987	113.81	40.67	41.95	12635.5	53835.5	3862.19	8715.58	21246.4	17967.7	0	7503.89	30566.6	2308.89	8202.67	17002.6	17967.7	6
P17225	Polypyrimidine tract-binding protein 1	Ptbp1	65	24	102	20	527	56.4	8.34	0	197.679	139.96							0	-0.5	0.114611	0.291506	19.42	5.13	19.72	9.84818e+06	6.71763e+06	7.87979e+06	1.11487e+07	1.17881e+07	1.06411e+07	0	5.84857e+06	3.81411e+06	4.71069e+06	1.04926e+07	9.43351e+06	1.06411e+07	6
Q3U1J4	DNA damage-binding protein 1	Ddb1	2	2	3	2	1140	126.8	5.26	0.001	4.045	0	cell-cell signaling;protein metabolism;DNA metabolism;other metabolic processes;stress response;signal transduction;other biological processes	nucleus;other cell component	nucleic acid binding activity;other molecular function	Nucleotide excision repair; Ubiquitin mediated proteolysis; Hepatitis B; Human immunodeficiency virus 1 infection; Viral carcinogenesis	Mechanisms associated with pluripotency	Formation of TC-NER Pre-Incision Complex; Dual incision in TC-NER; Gap-filling DNA repair synthesis and ligation in TC-NER; DNA Damage Recognition in GG-NER; Formation of Incision Complex in GG-NER; Dual Incision in GG-NER; Neddylation; Recognition of DNA damage by PCNA-containing replication complex	14	-0.5	0.658383	0.938737	42.26	16.42	36.85	42225.3	23987.5	19425.2	41695.4	33873.8	30366.8	0	25076.5	13619.5	11612.8	39241.6	27107.8	30366.8	6
Q9Z130	Heterogeneous nuclear ribonucleoprotein D-like	Hnrnpdl	17	6	8	3	301	33.5	7.31	0	15.6	2.53	RNA metabolism OR transcription;other metabolic processes;other biological processes	nucleus;other cell component	nucleic acid binding activity				0	-0.49	0.000263469	0.0122855	0.16	4.29	7.04	294523	295495	294959	434677	399030	415056	0	174909	167775	176332	409096	319328	415056	6
O08583	THO complex subunit 4	Alyref	47	7	13	7	255	26.9	11.15	0	33.018	35.07	DNA metabolism;RNA metabolism OR transcription;other metabolic processes;transport;other biological processes	nucleus;other cell component	nucleic acid binding activity;other molecular function	Nucleocytoplasmic transport; mRNA surveillance pathway; Spliceosome; Amyotrophic lateral sclerosis; Herpes simplex virus 1 infection	mRNA processing	mRNA Splicing - Major Pathway; Transport of the SLBP independent Mature mRNA; Transport of the SLBP Dependant Mature mRNA; Transport of Mature mRNA Derived from an Intronless Transcript; Transport of Mature mRNA derived from an Intron-Containing Transcript; mRNA 3'-end processing; RNA Polymerase II Transcription Termination	13	-0.48	0.00868095	0.0575227	7.48	13.24	11.87	591863	511971	573417	797007	975545	768681	0	351491	290685	342799	750103	780689	768681	6
Q62189	U1 small nuclear ribonucleoprotein A	Snrpa	10	3	6	1	287	31.8	9.8	0	6.995	5.73	RNA metabolism OR transcription;other metabolic processes;other biological processes	nucleus	nucleic acid binding activity;other molecular function	Spliceosome	miRNAs and TFs in iPS Cell Generation; mRNA processing	mRNA Splicing - Major Pathway	4	-0.48	0.165745	0.372629	13.6	4.21	25.9	71713.6	55818.7	58800.4	78536.1	85442.5	82289.6	0	42588.8	31692.5	35152	73914.3	68376.2	82289.6	6
P62307	Small nuclear ribonucleoprotein F	Snrpf	15	1	1	1	86	9.7	4.67	0	4.516	2.53	cell organization and biogenesis;RNA metabolism OR transcription;other metabolic processes	cytosol;nucleus;other cell component	nucleic acid binding activity	Spliceosome	mRNA processing	mRNA Splicing - Major Pathway; mRNA Splicing - Minor Pathway; snRNP Assembly; RNA Polymerase II Transcription Termination; SLBP independent Processing of Histone Pre-mRNAs; SLBP Dependent Processing of Replication-Dependent Histone Pre-mRNAs	8	-0.48	0.256464	0.513335	15.65	19.63		27093.1	22041	20095	21939	32168.2	30817.5	0	16089.9	12514.4	12013.2	20647.9	25742.9	30817.5	6
Q62203	Splicing factor 3A subunit 2	Sf3a2	20	6	8	6	475	49.9	9.54	0	29.645	17.6	cell organization and biogenesis;RNA metabolism OR transcription;other metabolic processes;other biological processes	nucleus	nucleic acid binding activity;other molecular function			mRNA Splicing - Major Pathway	1	-0.48	0.695734	0.968953	4.86	10.79	59.46	494309	529401	482514	691506	604218	750578	0	293557	300582	288456	650811	483531	750578	6
O35286	Pre-mRNA-splicing factor ATP-dependent RNA helicase DHX15	Dhx15	41	29	72	28	795	90.9	7.46	0	114.506	67.78	RNA metabolism OR transcription;other metabolic processes;stress response;other biological processes	nucleus	nucleic acid binding activity;other molecular function	Spliceosome	mRNA processing	mRNA Splicing - Major Pathway	3	-0.47	0.0593905	0.192845	4.02	1.39	20.35	3.99401e+06	3.73102e+06	3.72593e+06	5.17623e+06	5.11998e+06	5.26317e+06	0	2.37194e+06	2.11839e+06	2.22743e+06	4.87161e+06	4.09732e+06	5.26317e+06	6
Q8K4Z5	Splicing factor 3A subunit 1	Sf3a1	35	25	51	25	791	88.5	5.22	0	96.745	73.09	cell organization and biogenesis;RNA metabolism OR transcription;other metabolic processes	nucleus	nucleic acid binding activity	Spliceosome	mRNA processing	mRNA Splicing - Major Pathway	3	-0.47	0.0716776	0.219567	2.2	3.32	24.26	3.15776e+06	3.18458e+06	3.05398e+06	4.38794e+06	4.19164e+06	4.4736e+06	0	1.87531e+06	1.80813e+06	1.82573e+06	4.12971e+06	3.3544e+06	4.4736e+06	6
Q8R326	Paraspeckle component 1	Pspc1	37	18	37	17	523	58.7	6.67	0	56.777	46.55	stress response;other biological processes	nucleus;other cell component	nucleic acid binding activity		mRNA processing		1	-0.47	0.311489	0.583578	9.96	4.42	35.67	3.24331e+06	2.65792e+06	3.03497e+06	4.19398e+06	3.89591e+06	4.22474e+06	0	1.92611e+06	1.50911e+06	1.81436e+06	3.94717e+06	3.11774e+06	4.22474e+06	6
P49312	Heterogeneous nuclear ribonucleoprotein A1	Hnrnpa1	61	29	115	25	320	34.2	9.23	0	229.897	195.21	RNA metabolism OR transcription;other metabolic processes;transport;other biological processes	cytosol;nucleus;other cell component	nucleic acid binding activity;other molecular function	Spliceosome; Amyotrophic lateral sclerosis	mRNA processing	mRNA Splicing - Major Pathway; Processing of Capped Intron-Containing Pre-mRNA; FGFR2 alternative splicing	6	-0.47	0.832413	0.999987	10.09	9.91	74.84	1.83171e+07	2.24343e+07	2.05122e+07	2.6752e+07	3.23684e+07	2.83698e+07	0	1.08781e+07	1.27377e+07	1.22626e+07	2.51776e+07	2.59031e+07	2.83698e+07	6
P26369	Splicing factor U2AF 65 kDa subunit	U2af2	41	16	36	16	475	53.5	9.09	0	68.534	46.82	RNA metabolism OR transcription;other metabolic processes;other biological processes	nucleus;other cell component	nucleic acid binding activity;other molecular function	Spliceosome	mRNA processing	Transport of Mature mRNA derived from an Intron-Containing Transcript; mRNA Splicing - Major Pathway; mRNA 3'-end processing; RNA Polymerase II Transcription Termination	6	-0.46	0.245803	0.499139	13.2	3.83	29.82	3.45954e+06	2.65253e+06	3.05792e+06	4.19437e+06	4.23485e+06	3.94335e+06	0	2.05453e+06	1.50605e+06	1.82808e+06	3.94753e+06	3.38898e+06	3.94335e+06	6
Q91W39	Nuclear receptor coactivator 5	Ncoa5	11	5	7	5	579	65.3	9.82	0	16.46	5.22	signal transduction;other biological processes	cytoskeleton;nucleus	other molecular function				0	-0.46	0.408535	0.702658	8.07	6.46	38.05	241860	211634	210305	282632	319658	291931	0	143634	120161	125724	265999	255810	291931	6
P62996	Transformer-2 protein homolog beta	Tra2b	25	5	8	5	288	33.6	11.25	0	14.018	12.05	RNA metabolism OR transcription;other metabolic processes;developmental processes;other biological processes	other membranes;nucleus;other cell component	nucleic acid binding activity;other molecular function	Spliceosome; Alcoholic liver disease	mRNA processing	mRNA Splicing - Major Pathway; RHOBTB1 GTPase cycle; Processing of Capped Intron-Containing Pre-mRNA; RHOBTB2 GTPase cycle	7	-0.45	0.0295234	0.118298	7.09	3.28	15.16	1.26231e+06	1.10382e+06	1.14102e+06	1.47823e+06	1.55596e+06	1.57252e+06	0	749653	626726	682122	1.39123e+06	1.24518e+06	1.57252e+06	6
Q9JIX8	Apoptotic chromatin condensation inducer in the nucleus	Acin1	11	11	13	11	1338	150.6	5.91	0	23.881	4.53	cell organization and biogenesis;RNA metabolism OR transcription;other metabolic processes;other biological processes	plasma membrane;other membranes;cytosol;nucleus;other cell component	nucleic acid binding activity	Nucleocytoplasmic transport; mRNA surveillance pathway; Spliceosome	mRNA processing	mRNA Splicing - Major Pathway; Apoptotic cleavage of cellular proteins	6	-0.45	0.491272	0.793849	5.54	5.09	44.58	602971	576865	539767	788431	743151	822780	0	358088	327531	322683	742032	594714	822780	6
O08547	Vesicle-trafficking protein SEC22b	Sec22b	5	1	2	1	215	24.7	8.51	0.001	3.146	0	cell organization and biogenesis;transport;other biological processes	other membranes;ER/Golgi;other cell component	other molecular function	SNARE interactions in vesicular transport; Phagosome; Legionellosis		COPI-dependent Golgi-to-ER retrograde traffic; ER-Phagosome pathway; COPII-mediated vesicle transport; Cargo concentration in the ER	7	-0.45	0.56476	0.851537	17.4	25.9	40.89	8260.31	7109.46	10034.5	7984.32	13640	11268.8	0	4905.58	4036.59	5998.82	7514.45	10915.5	11268.8	6
P70372	ELAV-like protein 1	Elavl1	45	12	26	12	326	36.1	9.04	0	56.011	43.48	cell organization and biogenesis;transport;other biological processes	cytosol;ER/Golgi;nucleus;other cell component	nucleic acid binding activity;other molecular function	AMPK signaling pathway; IL-17 signaling pathway	Focal adhesion: PI3K-Akt-mTOR signaling pathway; mRNA processing	HuR (ELAVL1) binds and stabilizes mRNA	5	-0.44	0.0257211	0.107741	5.95	4.7	18.13	1.75206e+06	1.60578e+06	1.80311e+06	2.37813e+06	2.20096e+06	2.40063e+06	0	1.0405e+06	911726	1.07793e+06	2.23818e+06	1.76134e+06	2.40063e+06	6
Q9CWX4	Mitochondrial RNA pseudouridine synthase Rpusd4	Rpusd4	5	2	2	2	377	42.4	10.18	0.001	3.295	0	RNA metabolism OR transcription;other metabolic processes;other biological processes	mitochondrion;nucleus;other cell component	nucleic acid binding activity;other molecular function				0	-0.44	0.0467427	0.162566	10.19	5.14	11.43	40841.1	34035.2	34817.6	47634.3	47356	43396.3	0	24254.4	19324.4	20814.7	44831	37897.1	43396.3	6
Q8BI72	CDKN2A-interacting protein	Cdkn2aip	6	3	4	3	563	59.7	9.16	0	8.921	0	stress response;other biological processes	nucleus	nucleic acid binding activity;other molecular function				0	-0.44	0.0984921	0.263273	8.45	14.32	3.39	58872.2	56663	66442.1	62753.3	82565.6	79872.6	0	34962.6	32171.9	39720.4	59060.2	66073.9	79872.6	6
Q3TWW8	Serine/arginine-rich splicing factor 6	Srsf6	9	3	4	3	339	39	11.46	0	7.196	2.01	cell organization and biogenesis;RNA metabolism OR transcription;other metabolic processes;other biological processes	nucleus	nucleic acid binding activity	Spliceosome; Herpes simplex virus 1 infection	mRNA processing		3	-0.44	0.245358	0.499041	20.38	3.5	28.33	136155	170871	114129	193548	180851	184581	0	80858.8	97016.9	68228.2	182157	144728	184581	6
Q9CPW7	Zinc finger matrin-type protein 2	Zmat2	6	1	1	1	199	23.6	9.01	0.006	2.352	0	RNA metabolism OR transcription;other metabolic processes	nucleus	nucleic acid binding activity;other molecular function	Spliceosome	mRNA processing	mRNA Splicing - Major Pathway	3	-0.44	0.338154	0.623333	15.28	19.7	25.73	30349.1	30720.5	23115.3	41125.5	28498.2	41038.1	0	18023.5	17442.4	13818.8	38705.3	22806	41038.1	6
O55128	Histone deacetylase complex subunit SAP18	Sap18	45	6	10	6	153	17.6	9.35	0	15.247	3.92	RNA metabolism OR transcription;other metabolic processes;other biological processes	cytosol;nucleus;other cell component	other molecular function	Nucleocytoplasmic transport; mRNA surveillance pathway	Hedgehog signaling pathway	mRNA Splicing - Major Pathway; HDACs deacetylate histones	5	-0.44	0.737098	0.999987	4.17	4.6	62.02	505280	547412	537969	736242	676692	730669	0	300072	310808	321608	692914	541529	730669	6
A2AI08	Taperin	Tprn	7	3	4	3	749	80	7.09	0	11.655	2.46	cell organization and biogenesis;developmental processes;other biological processes	cytosol;other cell component	other molecular function				0	-0.44	0.897734	0.999987	46.5	20.83	60.82	30539.4	16832.5	12750.1	17330.6	22773.4	26533.1	0	18136.5	9557.09	7622.23	16310.7	18224.6	26533.1	6
Q923D4	Splicing factor 3B subunit 5	Sf3b5	33	2	6	2	86	10.1	6.35	0	6.735	0	protein metabolism;RNA metabolism OR transcription;other metabolic processes;other biological processes	nucleus;other cell component	nucleic acid binding activity;other molecular function	Spliceosome	mRNA processing	mRNA Splicing - Major Pathway; mRNA Splicing - Minor Pathway	4	-0.44	0.904213	0.999987	9.87	3.83	84.69	259952	222195	218189	295985	301765	318509	0	154378	126157	130438	278566	241490	318509	6
P62320	Small nuclear ribonucleoprotein Sm D3	Snrpd3	53	6	11	6	126	13.9	10.32	0	38.579	25.61	cell organization and biogenesis;protein metabolism;RNA metabolism OR transcription;other metabolic processes	cytosol;nucleus;other cell component	nucleic acid binding activity;other molecular function	Spliceosome; Systemic lupus erythematosus	mRNA processing	mRNA Splicing - Major Pathway; snRNP Assembly; RNA Polymerase II Transcription Termination; mRNA Splicing - Minor Pathway; SLBP independent Processing of Histone Pre-mRNAs; SLBP Dependent Processing of Replication-Dependent Histone Pre-mRNAs	9	-0.42	0.383837	0.67399	13.18	3.68	39.16	269927	245683	206970	321674	345681	329649	0	160302	139493	123731	302743	276635	329649	6
P84089	Enhancer of rudimentary homolog	Erh	40	4	6	4	104	12.3	5.92	0	12.871	4.7	cell cycle OR cell proliferation	nucleus;other cell component	nucleic acid binding activity				0	-0.42	0.885274	0.999987	3.01	8.73	70.09	525350	539192	507729	702173	613211	725839	0	311991	306141	303530	660850	490728	725839	6
Q8VE80	THO complex subunit 3	Thoc3	3	1	1	1	351	38.7	6.09	0.001	3.106	0	RNA metabolism OR transcription;other metabolic processes;transport;other biological processes	nucleus;other cell component	nucleic acid binding activity	Nucleocytoplasmic transport; Spliceosome		mRNA 3'-end processing; RNA Polymerase II Transcription Termination; Transport of Mature mRNA derived from an Intron-Containing Transcript	5	-0.42	0.952493	0.999987	1.33	45.3		8826.68	0	8662.77	11706.6	4746.39	13039.2	0	5241.93	0	5178.77	11017.7	3798.34	13039.2	5
Q9D554	Splicing factor 3A subunit 3	Sf3a3	40	15	21	15	501	58.8	5.34	0	44.232	22.72	cell organization and biogenesis;RNA metabolism OR transcription;other metabolic processes	nucleus	nucleic acid binding activity;other molecular function	Spliceosome	miRNAs and TFs in iPS Cell Generation; mRNA processing; Exercise-induced circadian regulation	mRNA Splicing - Major Pathway	5	-0.41	0.49638	0.795386	0.46	3.07	42.24	929285	924328	920747	1.23157e+06	1.19484e+06	1.2706e+06	0	551877	524812	550440	1.15909e+06	956181	1.2706e+06	6
Q9D8Z1	Activating signal cointegrator 1 complex subunit 1	Ascc1	3	1	1	1	356	41.3	6.54	0.007	2.246	0	DNA metabolism;other metabolic processes;stress response;other biological processes	nucleus;other cell component	nucleic acid binding activity		EDA signaling in hair follicle development		1	-0.4	0.35606	0.634956	40.27	4.93	4.79	14481.1	20523.4	8772.66	20418.8	19058.4	18578.2	0	8599.92	11652.7	5244.46	19217.1	15251.7	18578.2	6
Q921F2	TAR DNA-binding protein 43	Tardbp	38	10	17	10	414	44.5	6.7	0	40.239	27.27	cell organization and biogenesis;protein metabolism;RNA metabolism OR transcription;other metabolic processes;other biological processes	mitochondrion;nucleus;other cell component	nucleic acid binding activity;other molecular function	mRNA surveillance pathway; Amyotrophic lateral sclerosis; Pathways of neurodegeneration	mRNA processing		4	-0.4	0.886263	0.999987	5.01	13.73	83.68	1.06957e+06	972335	1.05146e+06	1.39018e+06	1.16666e+06	1.53899e+06	0	635186	552069	628585	1.30837e+06	933634	1.53899e+06	6
Q99KP6	Pre-mRNA-processing factor 19	Prpf19	33	11	20	11	504	55.2	6.61	0	46.268	21.82	cell organization and biogenesis;protein metabolism;DNA metabolism;RNA metabolism OR transcription;other metabolic processes;stress response;signal transduction;other biological processes	cytoskeleton;nucleus;other cell component	other molecular function	Spliceosome; Ubiquitin mediated proteolysis		mRNA Splicing - Major Pathway; Gap-filling DNA repair synthesis and ligation in TC-NER; Dual incision in TC-NER; Formation of TC-NER Pre-Incision Complex	6	-0.39	0.36281	0.644256	1.38	12.21	26.98	1.44099e+06	1.47346e+06	1.47813e+06	1.92782e+06	1.59036e+06	2.0176e+06	0	855768	836598	883656	1.81436e+06	1.2727e+06	2.0176e+06	6
P63154	Crooked neck-like protein 1	Crnkl1	7	5	7	5	690	83.4	6.93	0	10.98	2.08	cell organization and biogenesis;RNA metabolism OR transcription;other metabolic processes	nucleus;other cell component	nucleic acid binding activity	Spliceosome		mRNA Splicing - Major Pathway	2	-0.39	0.557488	0.849447	6.96	5.02	60.87	99562.5	86739.1	95371.2	124556	126904	115290	0	59127.5	49248.5	57014.7	117226	101556	115290	6
Q8VC70	RNA-binding motif, single-stranded-interacting protein 2	Rbms2	9	4	6	2	383	40.7	9.07	0	6.338	3.75		cytosol;nucleus;other cell component	nucleic acid binding activity		mRNA processing		1	-0.38	0.0146761	0.0757261	12.07	1.88		11428.4	10487.4	8965.97	13635.7	14066.8	13602.2	0	6787.05	5954.51	5360.03	12833.2	11257.1	13602.2	6
Q8CH02	SURP and G-patch domain-containing protein 1	Sugp1	4	2	2	2	643	72.6	7.64	0.001	3.447	0	RNA metabolism OR transcription;other metabolic processes	nucleus	nucleic acid binding activity		mRNA processing	mRNA Splicing - Major Pathway	2	-0.38	0.0997482	0.264943	12.94	7.68	7.65	46290.8	47646.9	58280.6	56683.3	61872	66122	0	27490.9	27052.8	34841.3	53347.5	49513.7	66122	6
Q9CZU6	Citrate synthase, mitochondrial	Cs	2	1	2	1	464	51.7	8.57	0	4.193	4.25	other metabolic processes	mitochondrion	other molecular function	Citrate cycle (TCA cycle); Glyoxylate and dicarboxylate metabolism; Metabolic pathways; Carbon metabolism; 2-Oxocarboxylic acid metabolism; Biosynthesis of amino acids	TCA cycle	Citric acid cycle (TCA cycle)	8	-0.38	0.969484	0.999987	115.8	45.68	20.67	7564.56	41474.1	4294.08	9852.46	5829.43	15204.6	0	4492.39	23548	2567.08	9272.65	4665.06	15204.6	6
Q99JX7	Nuclear RNA export factor 1	Nxf1	14	8	14	8	618	70.3	8.73	0	20.431	2.35	other metabolic processes;transport	nucleus;other cell component	nucleic acid binding activity	Ribosome biogenesis in eukaryotes; Nucleocytoplasmic transport; mRNA surveillance pathway; Amyotrophic lateral sclerosis; Influenza A; Herpes simplex virus 1 infection	mRNA processing	Transport of Mature mRNA derived from an Intron-Containing Transcript; Transport of the SLBP independent Mature mRNA; Transport of the SLBP Dependant Mature mRNA; Transport of Mature mRNA Derived from an Intronless Transcript	11	-0.37	0.00864888	0.0575227	5.77	3.47	9.78	279084	295793	313216	399730	373858	380984	0	165740	167944	187246	376206	299183	380984	6
P27048	Small nuclear ribonucleoprotein-associated protein B	Snrpb	6	1	1	1	231	23.6	10.9	0	5.993	2.87	cell organization and biogenesis;protein metabolism;RNA metabolism OR transcription;other metabolic processes;developmental processes	cytosol;nucleus;other cell component	nucleic acid binding activity;other molecular function	Spliceosome; Systemic lupus erythematosus	mRNA processing	mRNA Splicing - Major Pathway; snRNP Assembly; RNA Polymerase II Transcription Termination; mRNA Splicing - Minor Pathway; SLBP independent Processing of Histone Pre-mRNAs; SLBP Dependent Processing of Replication-Dependent Histone Pre-mRNAs	9	-0.36	0.00656949	0.0478742	7.06	6.65	3.48	88130.8	87184.7	77392.9	104412	112122	119300	0	52338.5	49501.5	46266.9	98267.7	89726.7	119300	6
Q9ESX5	H/ACA ribonucleoprotein complex subunit DKC1	Dkc1	9	4	5	4	509	57.4	9.28	0	9.805	0	cell organization and biogenesis;DNA metabolism;RNA metabolism OR transcription;other metabolic processes;other biological processes	nucleus	nucleic acid binding activity;other molecular function	Ribosome biogenesis in eukaryotes		Telomere Extension By Telomerase	2	-0.36	0.731447	0.99556	15.9	7.93	53.88	143173	158800	115156	160901	186414	183809	0	85026.4	90163.1	68842.4	151432	149179	183809	6
Q8BTV2	Cleavage and polyadenylation specificity factor subunit 7	Cpsf7	2	1	1	1	471	52	8	0.001	3.184	2.12	cell organization and biogenesis;RNA metabolism OR transcription;other metabolic processes;other biological processes	nucleus;other cell component	nucleic acid binding activity	mRNA surveillance pathway; Viral life cycle	mRNA processing	mRNA 3'-end processing; RNA Polymerase II Transcription Termination; RHOBTB1 GTPase cycle; Processing of Intronless Pre-mRNAs	8	-0.36	0.940213	0.999987	16.54	20.37	25.71	55037.2	73779.9	57203.6	74783.3	50803.1	73658.5	0	32685.1	41890.5	34197.4	70382.4	40655.7	73658.5	6
P84104	Serine/arginine-rich splicing factor 3	Srsf3	40	9	20	8	164	19.3	11.65	0	31.938	30.54	RNA metabolism OR transcription;other metabolic processes;transport;signal transduction;other biological processes	nucleus;other cell component	nucleic acid binding activity;other molecular function	Spliceosome; Amyotrophic lateral sclerosis; Herpes simplex virus 1 infection	mRNA processing	mRNA Splicing - Major Pathway; Transport of Mature mRNA derived from an Intron-Containing Transcript; mRNA 3'-end processing; RNA Polymerase II Transcription Termination	9	-0.35	0.00584058	0.044648	3.45	8.33	3.74	2.63908e+06	2.62527e+06	2.47825e+06	3.33732e+06	3.49661e+06	2.96608e+06	0	1.56728e+06	1.49057e+06	1.48155e+06	3.14092e+06	2.7982e+06	2.96608e+06	6
P57746	V-type proton ATPase subunit D	Atp6v1d	4	1	1	1	247	28.4	9.45	0.003	3.054	0	cell organization and biogenesis;transport;other biological processes	other membranes;cytoskeleton;ER/Golgi;other cytoplasmic organelle;other cell component	transporter activity	Oxidative phosphorylation; Metabolic pathways; Phagosome; mTOR signaling pathway; Synaptic vesicle cycle; Collecting duct acid secretion; Human papillomavirus infection; Rheumatoid arthritis		Neutrophil degranulation; Insulin receptor recycling; Amino acids regulate mTORC1; ROS and RNS production in phagocytes; Transferrin endocytosis and recycling; Ion channel transport	14	-0.35	0.502067	0.800485	29.75	19.61	32.57	10348.4	11864	6374.54	13185.4	14689.6	9867.77	0	6145.62	6736.11	3810.82	12409.4	11755.5	9867.77	6
P21550	Beta-enolase	Eno3	3	1	1	1	434	47	7.18	0	5.035	2.17	other metabolic processes	plasma membrane;other membranes;cytosol	other molecular function	Glycolysis / Gluconeogenesis; Metabolic pathways; Carbon metabolism; Biosynthesis of amino acids; RNA degradation; HIF-1 signaling pathway	Glycolysis and gluconeogenesis	Gluconeogenesis; Glycolysis	9	-0.35	0.897316	0.999987	98.22	17.84	6.99	14205.9	83417.9	19804.4	25182.5	18869.6	26869.2	0	8436.49	47362.8	11839.4	23700.5	15100.6	26869.2	6
Q3UKJ7	WD40 repeat-containing protein SMU1	Smu1	21	9	13	9	513	57.5	7.18	0	27.311	4.85	RNA metabolism OR transcription;other metabolic processes;other biological processes	nucleus;other cell component				mRNA Splicing - Major Pathway	1	-0.34	0.802835	0.999987	11.17	10.58	55.97	386508	309113	345034	435947	379128	468627	0	229537	175507	206268	410292	303401	468627	6
Q9JHS9	Spliceosome-associated protein CWC15 homolog	Cwc15	8	2	2	2	229	26.6	5.71	0.003	2.689	0	RNA metabolism OR transcription;other metabolic processes	mitochondrion;nucleus;other cell component	nucleic acid binding activity	Spliceosome		mRNA Splicing - Major Pathway	2	-0.34	0.825457	0.999987	4.38	3.76	88.08	194947	182843	199037	245956	230882	247135	0	115774	103814	118988	231482	184765	247135	6
Q9CPP0	Nucleoplasmin-3	Npm3	9	1	2	1	175	19	4.82	0.001	3.301	0	cell organization and biogenesis;RNA metabolism OR transcription;other metabolic processes	cytosol;cytoskeleton;nucleus;other cell component	nucleic acid binding activity;other molecular function				0	-0.34	0.983578	0.999987	34.27	35.94	22.59	22858.2	39785.4	22871.3	17088.4	28866.8	36790	0	13574.9	22589.2	13672.9	16082.7	23100.9	36790	6
Q8VH51	RNA-binding protein 39	Rbm39	25	11	18	11	530	59.4	10.1	0	41.457	14.39	RNA metabolism OR transcription;other metabolic processes;other biological processes	cytoskeleton;nucleus;other cell component	nucleic acid binding activity;other molecular function		mRNA processing	mRNA Splicing - Major Pathway; Initiation of Nuclear Envelope (NE) Reformation; Depolymerisation of the Nuclear Lamina; RAC1 GTPase cycle; RHOG GTPase cycle; RND2 GTPase cycle; RAC2 GTPase cycle; RAC3 GTPase cycle; RND3 GTPase cycle; RND1 GTPase cycle; RHOD GTPase cycle	13	-0.33	0.0233558	0.101985	5.01	5.45	10.73	810571	741791	746577	939442	1.02565e+06	930262	0	481376	421172	446318	884156	820783	930262	6
Q5F2E7	Nuclear fragile X mental retardation-interacting protein 2	Nufip2	4	3	4	3	692	75.6	8.7	0	6.641	0		cytosol;translational apparatus;nucleus;other cell component	nucleic acid binding activity				0	-0.33	0.582886	0.873279	28.31	10.23	74.55	57246.8	35095.5	62733	82955.1	68413	71804.8	0	33997.3	19926.4	37503	78073.2	54748.2	71804.8	6
Q01853	Transitional endoplasmic reticulum ATPase	Vcp	4	3	4	3	806	89.3	5.26	0	8.516	0	cell cycle OR cell proliferation;cell organization and biogenesis;protein metabolism;DNA metabolism;other metabolic processes;stress response;transport;other biological processes	other membranes;cytosol;ER/Golgi;nucleus;other cell component	signal transduction activity or receptor binding;enzyme regulator activity;nucleic acid binding activity;other molecular function	Protein processing in endoplasmic reticulum; Amyotrophic lateral sclerosis; Pathways of neurodegeneration; Legionellosis	IL-9 signaling pathway	Neutrophil degranulation; Protein methylation; Neddylation; Ovarian tumor domain proteases; RHOH GTPase cycle; ABC-family proteins mediated transport; Translesion Synthesis by POLH; Hedgehog ligand biogenesis; KEAP1-NFE2L2 pathway; HSF1 activation; N-glycan trimming in the ER and Calnexin/Calreticulin cycle; Josephin domain DUBs	17	-0.33	0.944838	0.999987	64.95	28.87	51.76	19792.5	73956.5	35168.5	31870.5	44082.8	57560.2	0	11754.2	41990.8	21024.4	29995	35277.7	57560.2	6
Q6PE01	U5 small nuclear ribonucleoprotein 40 kDa protein	Snrnp40	20	7	10	7	358	39.3	8.1	0	19.189	2.69	RNA metabolism OR transcription;other metabolic processes	cytosol;nucleus		Spliceosome	mRNA processing	mRNA Splicing - Major Pathway; mRNA Splicing - Minor Pathway	4	-0.32	0.0506939	0.172964	3.12	5.98	11.51	384104	367065	362011	418577	469836	458119	0	228109	208411	216417	393944	375991	458119	6
Q6A068	Cell division cycle 5-like protein	Cdc5l	12	8	10	8	802	92.1	8.02	0	20.335	9.16	cell cycle OR cell proliferation;DNA metabolism;RNA metabolism OR transcription;other metabolic processes;stress response;signal transduction;other biological processes	nucleus;other cell component	nucleic acid binding activity;other molecular function	Spliceosome		mRNA Splicing - Major Pathway	2	-0.32	0.336665	0.622411	12.71	6.88	17.55	357760	280164	303026	340148	379150	387813	0	212464	159071	181155	320130	303419	387813	6
Q99LI7	Cleavage stimulation factor subunit 3	Cstf3	3	2	2	2	717	82.8	8.12	0	4.615	0	RNA metabolism OR transcription;other metabolic processes	nucleus	nucleic acid binding activity	mRNA surveillance pathway	mRNA processing	RNA Polymerase II Transcription Termination; mRNA 3'-end processing; Processing of Intronless Pre-mRNAs	6	-0.32	0.760868	0.999987	12.37	3.59	48.67	47350.1	37211.4	40613.3	47707.2	50987.7	50575.6	0	28119.9	21127.8	24279.4	44899.6	40803.4	50575.6	6
P59708	Splicing factor 3B subunit 6	Sf3b6	17	2	2	2	125	14.6	9.38	0	6.425	2.52	RNA metabolism OR transcription;other metabolic processes;developmental processes	nucleus	nucleic acid binding activity	Spliceosome	mRNA processing	mRNA Splicing - Major Pathway; mRNA Splicing - Minor Pathway	4	-0.31	0.630457	0.922109	9.49	6.98	39.99	124088	130507	108211	137335	153476	156808	0	73692.6	74098.8	64690.7	129253	122821	156808	6
P62317	Small nuclear ribonucleoprotein Sm D2	Snrpd2	43	5	11	5	118	13.5	9.91	0	17.933	6.47	cell organization and biogenesis;RNA metabolism OR transcription;other metabolic processes	cytosol;nucleus;other cell component	other molecular function	Spliceosome	mRNA processing; EGFR1 signaling pathway	mRNA Splicing - Major Pathway; snRNP Assembly; mRNA Splicing - Minor Pathway	6	-0.3	0.212254	0.450637	8.54	6.54	23.18	874000	819608	736647	1.00572e+06	983007	1.10964e+06	0	519045	465354	440382	946535	786661	1.10964e+06	6
B2RRE7	OTU domain-containing protein 4	Otud4	2	2	3	2	1107	123	6.76	0	5.925	0	protein metabolism;other metabolic processes;stress response;other biological processes	cytosol;nucleus	other molecular function				0	-0.3	0.313035	0.585604	9.47	2.56	24.78	97619.2	81658.2	85367.5	105170	109878	105124	0	57973.4	46363.6	51034.3	98981.2	87930.7	105124	6
Q9QXK7	Cleavage and polyadenylation specificity factor subunit 3	Cpsf3	4	3	4	3	684	77.5	5.6	0	4.924	0	RNA metabolism OR transcription;other metabolic processes;other biological processes	nucleus;other cell component	nucleic acid binding activity;other molecular function	mRNA surveillance pathway	mRNA processing	mRNA 3'-end processing; RNA Polymerase II Transcription Termination; Transport of Mature mRNA Derived from an Intronless Transcript; Processing of Intronless Pre-mRNAs	7	-0.29	0.0701827	0.216569	11.05	6.5	6.89	56252.2	64559	70239.2	71421.4	80933.5	78923.4	0	33406.7	36655.1	41990.3	67218.2	64767.8	78923.4	6
Q8BHD7	Polypyrimidine tract-binding protein 3	Ptbp3	41	17	57	13	523	56.7	9.13	0	84.612	62.6	RNA metabolism OR transcription;other metabolic processes;other biological processes	nucleus	nucleic acid binding activity		mRNA processing		1	-0.29	0.319898	0.595709	10.19	2.31	19.43	1.02484e+06	895964	842132	1.09844e+06	1.05592e+06	1.10015e+06	0	608625	508708	503442	1.0338e+06	845007	1.10015e+06	6
P62309	Small nuclear ribonucleoprotein G	Snrpg	11	2	4	2	76	8.5	8.88	0.003	3.064	0	cell organization and biogenesis;RNA metabolism OR transcription;other metabolic processes	cytosol;nucleus;other cell component	nucleic acid binding activity;other molecular function	Spliceosome	mRNA processing	mRNA Splicing - Major Pathway; RNA Polymerase II Transcription Termination; snRNP Assembly; mRNA Splicing - Minor Pathway; SLBP independent Processing of Histone Pre-mRNAs; SLBP Dependent Processing of Replication-Dependent Histone Pre-mRNAs	8	-0.29	0.887963	0.999987	4.22	9.02	74.23	593535	605005	557661	703581	725899	830850	0	352484	343508	333380	662176	580908	830850	6
Q9Z0N1	Eukaryotic translation initiation factor 2 subunit 3, X-linked	Eif2s3x	6	2	2	2	472	51	8.4	0	6.118	0	cell organization and biogenesis;protein metabolism;other metabolic processes;other biological processes	other cell component	nucleic acid binding activity;other molecular function		Translation factors	L13a-mediated translational silencing of Ceruloplasmin expression; GTP hydrolysis and joining of the 60S ribosomal subunit; Translation initiation complex formation; Formation of the ternary complex, and subsequently, the 43S complex; Ribosomal scanning and start codon recognition; Recycling of eIF2:GDP; ABC-family proteins mediated transport; PERK regulates gene expression	9	-0.29	0.939973	0.999987	39.67	23.47	8.97	9451.6	21341.3	14381.9	11482.4	17590.8	18131.1	0	5613.05	12117.1	8597.77	10806.7	14077.2	18131.1	6
Q501J6	Probable ATP-dependent RNA helicase DDX17	Ddx17	26	16	31	10	650	72.4	8.59	0	55.623	43.26	RNA metabolism OR transcription;other metabolic processes;stress response;signal transduction;other biological processes	cytosol;nucleus;other cell component	nucleic acid binding activity;other molecular function			SUMOylation of transcription cofactors	1	-0.28	0.18941	0.41115	16.27	6.36	10.32	757352	547689	636129	733825	772673	832250	0	449771	310965	380290	690640	618339	832250	6
Q9ET30	Transmembrane 9 superfamily member 3	Tm9sf3	3	2	2	2	587	67.5	7.21	0.001	3.347	0	other biological processes	other membranes					0	-0.28	0.257894	0.515379	19.97	14.62	5.12	45393.3	38097.3	30255.6	46288.2	41505.8	55233.1	0	26957.9	21630.8	18087.4	43564.1	33215.4	55233.1	6
Q9CSN1	SNW domain-containing protein 1	Snw1	29	11	12	11	536	61.4	9.48	0	35.016	14.72	RNA metabolism OR transcription;other metabolic processes;stress response;signal transduction;other biological processes	nucleus;other cell component	signal transduction activity or receptor binding;other molecular function	Spliceosome; Notch signaling pathway; Epstein-Barr virus infection; Viral carcinogenesis	Splicing factor NOVA regulated synaptic proteins; Delta-Notch signaling pathway; Notch signaling pathway	mRNA Splicing - Major Pathway; Downregulation of SMAD2/3:SMAD4 transcriptional activity; NOTCH1 Intracellular Domain Regulates Transcription; RUNX3 regulates NOTCH signaling; Notch-HLH transcription pathway	12	-0.28	0.644204	0.930106	2.77	3.52	37.1	657906	639108	622489	774935	746574	801108	0	390713	362871	372135	729330	597453	801108	6
Q99K48	Non-POU domain-containing octamer-binding protein	Nono	65	35	180	33	473	54.5	8.95	0	237.067	234.52	DNA metabolism;RNA metabolism OR transcription;other metabolic processes;stress response;other biological processes	nucleus;other cell component	nucleic acid binding activity;other molecular function		mRNA processing		1	-0.28	0.737664	0.999987	17.47	4.28	43.69	2.55993e+07	1.79836e+07	2.18103e+07	2.71817e+07	2.65329e+07	2.49975e+07	0	1.52028e+07	1.02107e+07	1.30386e+07	2.55821e+07	2.12332e+07	2.49975e+07	6
Q8R344	Coiled-coil domain-containing protein 12	Ccdc12	14	1	1	1	166	18.9	7.21	0.006	2.362	0		nucleus		Spliceosome		mRNA Splicing - Major Pathway	2	-0.28	0.899601	0.999987	15.98	10.53	51.71	18734.5	18492.2	24286.5	22749.3	24747	20026.7	0	11125.9	10499.4	14518.9	21410.6	19804	20026.7	6
P07901	Heat shock protein HSP 90-alpha	Hsp90aa1	13	8	9	4	733	84.7	5.01	0	25.089	4.68	cell organization and biogenesis;DNA metabolism;other metabolic processes;stress response;transport;developmental processes;other biological processes	extracellular matrix;plasma membrane;other membranes;cytosol;cytoskeleton;mitochondrion;nucleus;other cell component	signal transduction activity or receptor binding;enzyme regulator activity;cytoskeletal activity;nucleic acid binding activity;other molecular function	Protein processing in endoplasmic reticulum; PI3K-Akt signaling pathway; Necroptosis; Antigen processing and presentation; NOD-like receptor signaling pathway; IL-17 signaling pathway; Th17 cell differentiation; Progesterone-mediated oocyte maturation; Estrogen signaling pathway; Salmonella infection; Pathways in cancer; Chemical carcinogenesis; Prostate cancer; Lipid and atherosclerosis; Fluid shear stress and atherosclerosis	EBV LMP1 signaling; Focal adhesion: PI3K-Akt-mTOR signaling pathway; IL-6 signaling pathway; IL-2 signaling pathway	Recruitment of NuMA to mitotic centrosomes; HSP90 chaperone cycle for steroid hormone receptors (SHR) in the presence of ligand; The role of GTSE1 in G2/M progression after G2 checkpoint; Regulation of actin dynamics for phagocytic cup formation; Neutrophil degranulation; Downregulation of ERBB2 signaling; Anchoring of the basal body to the plasma membrane; Regulation of PLK1 Activity at G2/M Transition; Loss of Nlp from mitotic centrosomes; Recruitment of mitotic centrosome proteins and complexes; AURKA Activation by TPX2; Extra-nuclear estrogen signaling; Attenuation phase; Estrogen-dependent gene expression; Sema3A PAK dependent Axon repulsion; Regulation of necroptotic cell death; VEGFR2 mediated vascular permeability; Tetrahydrobiopterin (BH4) synthesis, recycling, salvage and regulation; DDX58/IFIH1-mediated induction of interferon-alpha/beta; eNOS activation; HSF1 activation; RHOBTB2 GTPase cycle; Drug-mediated inhibition of ERBB2 signaling	47	-0.28	0.999981	0.999987	105.44	20.59	37.17	52894.9	194681	18324.7	44280.5	64253.9	65643.5	0	31412.8	110535	10954.8	41674.6	51419.8	65643.5	6
Q569Z6	Thyroid hormone receptor-associated protein 3	Thrap3	22	15	18	14	951	108.1	10.17	0	34.9	8.39	RNA metabolism OR transcription;other metabolic processes;other biological processes	nucleus	nucleic acid binding activity;other molecular function				0	-0.27	0.282571	0.549007	6.69	10.6	14.52	641837	594645	562067	716399	623560	771094	0	381170	337626	336014	674239	499010	771094	6
Q64213	Splicing factor 1	Sf1	9	4	7	4	653	70.4	8.98	0	12.954	5.03	cell organization and biogenesis;RNA metabolism OR transcription;other metabolic processes;developmental processes;other biological processes	nucleus;other cell component	nucleic acid binding activity;other molecular function			mRNA Splicing - Major Pathway	1	-0.27	0.675951	0.952992	9.24	4.5	48.93	306229	256048	295555	384887	355404	357458	0	181861	145378	176688	362237	284416	357458	6
P17742	Peptidyl-prolyl cis-trans isomerase A	Ppia	26	4	11	4	164	18	7.9	0	14.183	2	cell adhesion;cell organization and biogenesis;protein metabolism;other metabolic processes;stress response;developmental processes;other biological processes	non-structural extracellular;cytosol;nucleus;other cell component	signal transduction activity or receptor binding;other molecular function	Viral life cycle; Necroptosis		Neutrophil degranulation	3	-0.27	0.810396	0.999987	108.68	50.55	57.38	116470	755347	133272	87087.1	160845	256644	0	69168.2	428869	79672.7	81962	128717	256644	6
Q9R0I7	YLP motif-containing protein 1	Ylpm1	2	2	4	2	1386	155	6.65	0.001	4.165	0	RNA metabolism OR transcription;other biological processes	cytosol;nucleus	other molecular function				0	-0.27	0.925037	0.999987	19.11	13.45	94.05	107648	72956.8	94986.9	114193	118499	91459.7	0	63929.2	41423.2	56785	107473	94829.9	91459.7	6
Q9CQA9	Cancer-related nucleoside-triphosphatase homolog	Ntpcr	6	1	1	1	190	20.7	9.72	0.001	3.688	0			other molecular function	Purine metabolism; Thiamine metabolism; Metabolic pathways; Nucleotide metabolism			4	-0.27	0.941266	0.999987	16.72	13.5	18.68	27028.1	36432.9	28263.8	34514.8	34183.2	26902.8	0	16051.2	20685.8	16896.6	32483.6	27355.4	26902.8	6
P35550	rRNA 2'-O-methyltransferase fibrillarin	Fbl	26	6	8	6	327	34.3	10.24	0	21.628	11.57	protein metabolism;RNA metabolism OR transcription;other metabolic processes;other biological processes	nucleus;other cell component	nucleic acid binding activity;other molecular function	Ribosome biogenesis in eukaryotes	mRNA processing	Major pathway of rRNA processing in the nucleolus and cytosol	3	-0.26	0.359806	0.639824	13.3	8.05	24.35	211987	277250	249924	322389	299126	274336	0	125893	157416	149409	303417	239379	274336	6
Q9JKB3	Y-box-binding protein 3	Ybx3	37	10	18	6	361	38.8	9.69	0	42.112	21.97	stress response;developmental processes;other biological processes	cytosol;nucleus;other cell component	nucleic acid binding activity;other molecular function	Tight junction			1	-0.26	0.398374	0.690843	9.5	5.09	20.21	1.5294e+06	1.26378e+06	1.40113e+06	1.68332e+06	1.67301e+06	1.53473e+06	0	908268	717543	837624	1.58425e+06	1.33884e+06	1.53473e+06	6
Q9CQ71	Replication protein A 14 kDa subunit	Rpa3	8	1	1	1	121	13.6	4.84	0.009	2.066	0	DNA metabolism;other metabolic processes;stress response;other biological processes	nucleus;other cell component	nucleic acid binding activity	DNA replication; Nucleotide excision repair; Mismatch repair; Homologous recombination; Fanconi anemia pathway	G1 to S cell cycle control	Regulation of TP53 Activity through Phosphorylation; Processing of DNA double-strand break ends; G2/M DNA damage checkpoint; Regulation of HSF1-mediated heat shock response; Recognition of DNA damage by PCNA-containing replication complex; Dual Incision in GG-NER; Dual incision in TC-NER; Gap-filling DNA repair synthesis and ligation in TC-NER; Translesion Synthesis by POLH; HDR through Single Strand Annealing (SSA); HDR through Homologous Recombination (HRR); Activation of ATR in response to replication stress; PCNA-Dependent Long Patch Base Excision Repair; Termination of translesion DNA synthesis; Gap-filling DNA repair synthesis and ligation in GG-NER; Translesion synthesis by REV1; Translesion synthesis by POLK; Translesion synthesis by POLI; Formation of Incision Complex in GG-NER; Fanconi Anemia Pathway; Removal of the Flap Intermediate from the C-strand; Mismatch repair (MMR) directed by MSH2:MSH6 (MutSalpha); Mismatch repair (MMR) directed by MSH2:MSH3 (MutSbeta); Removal of the Flap Intermediate; Activation of the pre-replicative complex	31	-0.26	0.514526	0.810749	36.62	24.03	18.82	6872.79	11094.3	14891.3	17574.2	10963.6	13305.3	0	4081.57	6299.11	8902.31	16539.9	8773.76	13305.3	6
Q8K4P0	pre-mRNA 3' end processing protein WDR33	Wdr33	4	5	7	5	1330	145.2	9.13	0	9.365	0	RNA metabolism OR transcription;other metabolic processes	nucleus;other cell component		mRNA surveillance pathway		mRNA 3'-end processing; RNA Polymerase II Transcription Termination; Transport of Mature mRNA Derived from an Intronless Transcript; Processing of Intronless Pre-mRNAs	6	-0.26	0.543358	0.840403	5.98	8.07	23.07	251016	224835	229105	247089	274266	290267	0	149072	127656	136963	232548	219484	290267	6
Q6P4T2	U5 small nuclear ribonucleoprotein 200 kDa helicase	Snrnp200	20	35	51	35	2136	244.4	6.06	0	105.807	38.14	cell organization and biogenesis;RNA metabolism OR transcription;other metabolic processes	nucleus	nucleic acid binding activity;other molecular function	Spliceosome		mRNA Splicing - Major Pathway; mRNA Splicing - Minor Pathway	3	-0.25	0.208977	0.444429	2.19	4.69	17.81	1.92626e+06	2.0067e+06	1.94064e+06	2.315e+06	2.24053e+06	2.45638e+06	0	1.14395e+06	1.13936e+06	1.16015e+06	2.17876e+06	1.79301e+06	2.45638e+06	6
Q9D824	Pre-mRNA 3'-end-processing factor FIP1	Fip1l1	5	2	2	2	581	64.9	5.77	0	4.625	0	RNA metabolism OR transcription;other metabolic processes	nucleus	nucleic acid binding activity	mRNA surveillance pathway		mRNA 3'-end processing; RNA Polymerase II Transcription Termination; Processing of Intronless Pre-mRNAs; Transport of Mature mRNA Derived from an Intronless Transcript	6	-0.25	0.355893	0.634956	19.07	8.11	41.19	18832.5	20222.8	13831.3	22434.9	25522.6	22080.5	0	11184.1	11482	8268.63	21114.6	20424.7	22080.5	6
Q8VIJ6	Splicing factor, proline- and glutamine-rich	Sfpq	52	40	162	39	699	75.4	9.44	0	262.563	273.11	cell organization and biogenesis;protein metabolism;DNA metabolism;RNA metabolism OR transcription;other metabolic processes;stress response;transport;other biological processes	nucleus;other cell component	nucleic acid binding activity;other molecular function		mRNA processing	PTK6 Regulates Proteins Involved in RNA Processing	2	-0.25	0.492664	0.793849	16.31	3.81	34.6	3.01169e+07	2.16755e+07	2.73168e+07	3.42016e+07	3.24099e+07	3.17926e+07	0	1.78856e+07	1.23068e+07	1.63305e+07	3.21889e+07	2.59364e+07	3.17926e+07	6
Q99M28	RNA-binding protein with serine-rich domain 1	Rnps1	18	3	5	3	305	34.2	11.84	0	13.803	7.61	RNA metabolism OR transcription;other metabolic processes;other biological processes	nucleus;other cell component	nucleic acid binding activity	Nucleocytoplasmic transport; mRNA surveillance pathway	mRNA processing	mRNA Splicing - Major Pathway; Nonsense Mediated Decay (NMD) enhanced by the Exon Junction Complex (EJC); Transport of Mature mRNA derived from an Intron-Containing Transcript; mRNA 3'-end processing; RNA Polymerase II Transcription Termination	8	-0.25	0.505355	0.803184	9.29	15.44	17.95	224563	238138	268773	283593	238423	325688	0	133362	135209	160678	266904	190800	325688	6
Q91YQ5	Dolichyl-diphosphooligosaccharide--protein glycosyltransferase subunit 1	Rpn1	1	1	2	1	608	68.5	6.46	0.006	2.339	0	protein metabolism;other metabolic processes	other membranes;cytosol;ER/Golgi;other cell component		N-Glycan biosynthesis; Various types of N-glycan biosynthesis; Metabolic pathways; Protein processing in endoplasmic reticulum	Proteasome degradation		5	-0.25	0.730758	0.99556	14.71	13.5	10.66	102219	86880.9	76334.7	103079	81186.8	104229	0	60705.3	49329	45634.3	97013.1	64970.5	104229	6
Q62376	U1 small nuclear ribonucleoprotein 70 kDa	Snrnp70	4	2	4	2	448	52	9.94	0	6.711	7.03	RNA metabolism OR transcription;other metabolic processes;other biological processes	nucleus;other cell component	nucleic acid binding activity;other molecular function	Spliceosome	mRNA processing	mRNA Splicing - Major Pathway	3	-0.25	0.907719	0.999987	8.81	4.92	74.4	80978	93937	80872.6	93826.7	96623	103211	0	48090.7	53335.3	48347.2	88305	77323.5	103211	6
Q9QX47	Protein SON	Son	6	9	10	9	2444	265.5	5.6	0	24.983	5.21	cell cycle OR cell proliferation;cell organization and biogenesis;RNA metabolism OR transcription;other metabolic processes;other biological processes	nucleus	nucleic acid binding activity;other molecular function		mRNA processing		1	-0.25	0.947101	0.999987	9.25	5.53	67.64	272202	228683	238629	283360	268483	299880	0	161653	129841	142657	266684	214856	299880	6
Q61136	Serine/threonine-protein kinase PRP4 homolog	Prpf4b	1	1	2	1	1007	116.9	10.23	0.003	2.707	0	protein metabolism;RNA metabolism OR transcription;other metabolic processes	nucleus;other cell component	kinase activity;other molecular function		mRNA processing	mRNA Splicing - Major Pathway	2	-0.25	0.999821	0.999987	19.32	16.18	83.71	38190.2	28188.7	27337.3	25180.4	33562.1	34124.5	0	22680.2	16004.9	16342.8	23698.6	26858.4	34124.5	6
Q8R081	Heterogeneous nuclear ribonucleoprotein L	Hnrnpl	48	20	58	20	586	63.9	8.1	0	102.864	49.71	RNA metabolism OR transcription;other metabolic processes;other biological processes	cytosol;nucleus;other cell component	nucleic acid binding activity		mRNA processing	mRNA Splicing - Major Pathway; Processing of Capped Intron-Containing Pre-mRNA	3	-0.24	0.170487	0.379899	5.79	10.26	11.85	3.80087e+06	3.58893e+06	4.02984e+06	4.49605e+06	4.03718e+06	4.95982e+06	0	2.25724e+06	2.03771e+06	2.40911e+06	4.23146e+06	3.23079e+06	4.95982e+06	6
Q6ZWM4	U6 snRNA-associated Sm-like protein LSm8	Lsm8	17	1	1	1	96	10.4	4.48	0	5.484	2.49	RNA metabolism OR transcription;other metabolic processes	nucleus;other cell component	nucleic acid binding activity	RNA degradation; Spliceosome	mRNA processing	mRNA Splicing - Major Pathway	4	-0.24	0.536041	0.831128	15.38	20.75		14102.9	13104.1	10379.5	11756.2	17969.3	15527	0	8375.32	7440.21	6205.07	11064.4	14380.1	15527	6
Q62093	Serine/arginine-rich splicing factor 2	Srsf2	19	4	6	4	221	25.5	11.85	0	8.637	6.34	cell cycle OR cell proliferation;RNA metabolism OR transcription;other metabolic processes;other biological processes	cytosol;nucleus;other cell component	nucleic acid binding activity;other molecular function	Spliceosome; Herpes simplex virus 1 infection	mRNA processing	mRNA Splicing - Major Pathway; Transport of Mature mRNA derived from an Intron-Containing Transcript; mRNA 3'-end processing; RNA Polymerase II Transcription Termination; mRNA Splicing - Minor Pathway	9	-0.24	0.813893	0.999987	18.61	5.82	25.9	581524	746098	524853	701205	685284	627007	0	345351	423617	313767	659940	548405	627007	6
Q9CS00	Cactin	Cactin	3	1	1	1	772	90.6	9.79	0.003	3.016	0	RNA metabolism OR transcription;other metabolic processes;stress response;other biological processes	cytosol;nucleus;other cell component				mRNA Splicing - Major Pathway	1	-0.24	0.86961	0.999987	16.59	30.3		16936.2	19258.6	13757.1	24211.5	20044.3	12818.8	0	10057.9	10934.6	8224.23	22786.6	16040.7	12818.8	6
Q8BHJ9	Pre-mRNA-splicing factor SLU7	Slu7	4	2	3	2	585	68	7.08	0.001	3.901	0	cell organization and biogenesis;RNA metabolism OR transcription;other metabolic processes;stress response;transport	cytosol;nucleus;other cell component	nucleic acid binding activity;other molecular function	Spliceosome	mRNA processing	mRNA Splicing - Major Pathway; RNA Polymerase II Transcription Termination; Transport of Mature mRNA derived from an Intron-Containing Transcript; mRNA 3'-end processing	6	-0.23	0.268383	0.528741	4.64	14.31	21.77	143030	133883	130928	152757	156750	196406	0	84941.8	76015.6	78271.5	143767	125441	196406	6
Q3UJK4	GTP-binding protein 2	Gtpbp2	3	2	2	2	602	65.7	8.05	0	4.189	0	protein metabolism;RNA metabolism OR transcription;other metabolic processes		nucleic acid binding activity;other molecular function			Platelet degranulation	1	-0.23	0.448514	0.746929	11.91	24.01	1.29	9115.39	0	10792.3	11671	15867.7	10037.3	0	5413.38	0	6451.84	10984.1	12698.2	10037.3	5
Q8VD12	Zinc finger protein 385A	Znf385a	3	1	1	1	386	40.4	9.86	0.001	3.342	0	cell cycle OR cell proliferation;cell organization and biogenesis;stress response;developmental processes;other biological processes	nucleus;other cell component	nucleic acid binding activity;other molecular function		mRNA processing	Regulation of TP53 Activity through Association with Co-factors; Transcriptional activation of cell cycle inhibitor p21	3	-0.23	0.584036	0.873279	31.03	21.59		29530.6	21368.7	40151.2	34719.7	31258.2	46708.6	0	17537.4	12132.7	24003.1	32676.5	25014.7	46708.6	6
Q9D287	Pre-mRNA-splicing factor SPF27	Bcas2	10	2	4	2	225	26.1	5.66	0	9.195	3.29	RNA metabolism OR transcription;other metabolic processes	cytoskeleton;nucleus;other cell component		Spliceosome		mRNA Splicing - Major Pathway	2	-0.23	0.739855	0.999987	11.27	8.06	42.46	161706	142816	129255	165039	190598	167678	0	96033	81087.8	77271.2	155327	152528	167678	6
Q9DBJ1	Phosphoglycerate mutase 1	Pgam1	11	3	3	3	254	28.8	7.18	0	10.504	4.35	other metabolic processes	cytosol;cytoskeleton;nucleus;other cell component	other molecular function	Glycolysis / Gluconeogenesis; Glycine, serine and threonine metabolism; Metabolic pathways; Carbon metabolism; Biosynthesis of amino acids; Glucagon signaling pathway; Central carbon metabolism in cancer	Glycolysis and gluconeogenesis	Neutrophil degranulation; Gluconeogenesis; Glycolysis	11	-0.23	0.843798	0.999987	97.4	22.52	30.09	46326.5	184500	30301.5	36818.1	54219.5	57627.1	0	27512	104755	18114.8	34651.4	43389.7	57627.1	6
Q9EPU4	Cleavage and polyadenylation specificity factor subunit 1	Cpsf1	3	3	4	3	1441	160.7	6.39	0	11.33	2.5	RNA metabolism OR transcription;other metabolic processes	nucleus	nucleic acid binding activity;other molecular function	mRNA surveillance pathway	mRNA processing	mRNA 3'-end processing; RNA Polymerase II Transcription Termination; Processing of Intronless Pre-mRNAs; Transport of Mature mRNA Derived from an Intronless Transcript	7	-0.23	0.984452	0.999987	21.34	6.65	50.84	36927	52820	37389.7	43839.8	41463.4	47307.7	0	21929.9	29990	22352.3	41259.8	33181.5	47307.7	6
Q8C779	RPA-related protein RADX	Radx	1	1	1	1	850	96.8	8.73	0.003	3.083	0	other biological processes	nucleus;other cell component	nucleic acid binding activity				0	-0.23	0.997904	0.999987	50.19	16.7	18.12	12359.2	10973.3	25875.5	13652.3	14521.4	18526.4	0	7339.81	6230.37	15468.8	12848.9	11620.9	18526.4	6
D3YXK2	Scaffold attachment factor B1	Safb	11	9	12	6	937	105	5.35	0	22.566	6	other metabolic processes;signal transduction;other biological processes	nucleus;other cell component	nucleic acid binding activity;other molecular function			SUMOylation of transcription cofactors	1	-0.22	0.0557969	0.185842	1.96	5.89	4.99	574060	555812	554223	646982	586385	653543	0	340919	315577	331325	608907	469261	653543	6
O08810	116 kDa U5 small nuclear ribonucleoprotein component	Eftud2	26	19	26	19	971	109.3	5	0	54.089	20.43	RNA metabolism OR transcription;other metabolic processes	cytosol;nucleus;other cell component	nucleic acid binding activity;other molecular function	Spliceosome	mRNA processing	mRNA Splicing - Major Pathway; mRNA Splicing - Minor Pathway	4	-0.22	0.405675	0.69965	2.78	8.19	16.32	801240	837961	843721	852823	975291	995048	0	475835	475775	504392	802634	780486	995048	6
Q9DBH5	Vesicular integral-membrane protein VIP36	Lman2	9	3	4	3	358	40.4	6.95	0	6.563	0	cell organization and biogenesis;transport;other biological processes	non-structural extracellular;plasma membrane;other membranes;ER/Golgi;other cell component	other molecular function	Protein processing in endoplasmic reticulum		COPII-mediated vesicle transport; Cargo concentration in the ER	3	-0.22	0.71537	0.982171	14.73	5.59	40.17	56790.1	65489.7	48697.9	65936.6	61056	68161.3	0	33726.1	37183.5	29112.5	62056.2	48860.6	68161.3	6
Q9CY57	Chromatin target of PRMT1 protein	Chtop	17	3	5	3	249	26.6	12.23	0	18.437	11.33	other metabolic processes;transport;developmental processes;other biological processes	nucleus;other cell component	nucleic acid binding activity			mRNA 3'-end processing; RNA Polymerase II Transcription Termination; Transport of Mature mRNA derived from an Intron-Containing Transcript	3	-0.22	0.877896	0.999987	7.81	10.97	43.37	240527	243653	276262	284378	258281	321158	0	142842	138341	165155	267642	206692	321158	6
O35680	28S ribosomal protein S12, mitochondrial	Mrps12	18	1	2	1	139	15.4	10.71	0	7.517	2.9	protein metabolism;other metabolic processes	other membranes;mitochondrion;translational apparatus	other molecular function	Ribosome		Mitochondrial translation elongation; Mitochondrial translation termination	3	-0.22	0.990953	0.999987	62.4	31.25		7431.34	21548.5	8639.96	15651.6	8916.78	10048.7	0	4413.27	12234.7	5165.13	14730.5	7135.74	10048.7	6
Q99PV0	Pre-mRNA-processing-splicing factor 8	Prpf8	24	46	64	46	2335	273.4	8.84	0	142.06	43.23	cell organization and biogenesis;RNA metabolism OR transcription;other metabolic processes;other biological processes	nucleus	nucleic acid binding activity;other molecular function	Spliceosome	mRNA processing	mRNA Splicing - Major Pathway; mRNA Splicing - Minor Pathway	4	-0.21	0.304548	0.572278	0.37	5.96	17.58	2.68515e+06	2.66588e+06	2.6726e+06	3.10094e+06	2.93417e+06	3.30495e+06	0	1.59464e+06	1.51362e+06	1.59773e+06	2.91845e+06	2.3481e+06	3.30495e+06	6
Q8VEK3	Heterogeneous nuclear ribonucleoprotein U	Hnrnpu	42	27	55	27	800	87.9	6.24	0	106.491	81.98	cell cycle OR cell proliferation;cell organization and biogenesis;RNA metabolism OR transcription;other metabolic processes;transport;developmental processes;other biological processes	cytosol;cytoskeleton;nucleus;other cell component	cytoskeletal activity;nucleic acid binding activity;other molecular function	Spliceosome	Mechanisms associated with pluripotency; mRNA processing	Processing of Capped Intron-Containing Pre-mRNA; mRNA Splicing - Major Pathway	5	-0.21	0.341093	0.625755	1.7	7.56	22.32	5.70153e+06	5.57146e+06	5.75962e+06	6.58323e+06	6.37938e+06	7.35064e+06	0	3.38599e+06	3.16335e+06	3.44321e+06	6.19581e+06	5.10516e+06	7.35064e+06	6
Q9CY58	Plasminogen activator inhibitor 1 RNA-binding protein	Serbp1	5	2	2	2	407	44.7	8.54	0	5.719	0	cell organization and biogenesis;other biological processes	plasma membrane;other membranes;cytosol;nucleus;other cell component	translation activity;nucleic acid binding activity;other molecular function		Comprehensive IL-17A signaling		1	-0.21	0.999727	0.999987	38.32	14.33	27.7	109588	181796	89285.7	101994	135563	126743	0	65081.2	103220	53376.7	95991.7	108486	126743	6
P17182	Alpha-enolase	Eno1	22	10	14	10	434	47.1	6.8	0	29.265	9.61	RNA metabolism OR transcription;other metabolic processes;developmental processes;other biological processes	plasma membrane;other membranes;cytosol;nucleus;other cell component	nucleic acid binding activity;other molecular function	Glycolysis / Gluconeogenesis; Metabolic pathways; Carbon metabolism; Biosynthesis of amino acids; RNA degradation; HIF-1 signaling pathway	Glycolysis and gluconeogenesis	Gluconeogenesis; Glycolysis	9	-0.2	0.790455	0.999987	108.52	54.71	53.37	248513	1.7906e+06	347244	180644	397989	616603	0	147585	1.01666e+06	207589	170013	318494	616603	6
Q9DCD2	Pre-mRNA-splicing factor SYF1	Xab2	10	8	10	8	855	99.9	6.23	0	17.541	0	cell organization and biogenesis;DNA metabolism;RNA metabolism OR transcription;other metabolic processes;stress response;developmental processes	nucleus;other cell component		Spliceosome		mRNA Splicing - Major Pathway; Formation of TC-NER Pre-Incision Complex; Dual incision in TC-NER; Gap-filling DNA repair synthesis and ligation in TC-NER	5	-0.19	0.704125	0.973247	16.16	6.52	17.06	240063	327219	265291	284302	302309	323851	0	142567	185788	158596	267571	241926	323851	6
Q8BHS3	Pre-mRNA-splicing factor RBM22	Rbm22	15	5	7	5	420	46.9	8.54	0	9.015	0	RNA metabolism OR transcription;other metabolic processes;other biological processes	nucleus;other cell component	nucleic acid binding activity;other molecular function	Spliceosome	mRNA processing	mRNA Splicing - Major Pathway	3	-0.19	0.88927	0.999987	9.95	6.9	52.11	181134	180847	151490	183101	206307	207392	0	107571	102681	90563.6	172325	165099	207392	6
Q9CXY6	Interleukin enhancer-binding factor 2	Ilf2	11	3	5	3	390	43	5.26	0	12.02	0	other biological processes	nucleus;other cell component	nucleic acid binding activity			Neutrophil degranulation	1	-0.19	0.94614	0.999987	4.29	18.38	22.29	748490	749773	806177	857500	643346	929651	0	444508	425704	481948	807036	514844	929651	6
Q80VA0	N-acetylgalactosaminyltransferase 7	Galnt7	18	11	18	11	657	75.4	7.93	0	27.471	2.5	protein metabolism;other metabolic processes	other membranes;ER/Golgi	other molecular function	Mucin type O-glycan biosynthesis; Other types of O-glycan biosynthesis; Metabolic pathways		O-linked glycosylation of mucins	4	-0.18	0.563573	0.850766	9.1	2.77	9.97	834198	717828	712759	783825	828291	810888	0	495408	407566	426101	737697	662848	810888	6
Q8K019	Bcl-2-associated transcription factor 1	Bclaf1	10	8	10	7	919	105.9	9.99	0	14.301	0	RNA metabolism OR transcription;stress response;other biological processes	nucleus;other cell component	nucleic acid binding activity;other molecular function		mRNA processing		1	-0.18	0.781847	0.999987	4.28	11.08	44.04	325886	300125	320015	361638	323026	403401	0	193535	170404	191311	340356	258505	403401	6
Q99JI6	Ras-related protein Rap-1b	Rap1b	6	1	1	1	184	20.8	5.78	0.001	3.838	0	cell cycle OR cell proliferation;cell organization and biogenesis;transport;signal transduction;other biological processes	plasma membrane;other membranes;cytosol;other cell component	other molecular function	MAPK signaling pathway; Ras signaling pathway; Rap1 signaling pathway; cAMP signaling pathway; Chemokine signaling pathway; Focal adhesion; Platelet activation; Leukocyte transendothelial migration; Long-term potentiation; Neurotrophin signaling pathway; Cushing syndrome; Pancreatic secretion; Renal cell carcinoma; Lipid and atherosclerosis	Chemokine signaling pathway; Mapk signaling pathway; Integrin-mediated cell adhesion; Focal adhesion	Neutrophil degranulation; MAP2K and MAPK activation; Rap1 signalling; GRB2:SOS provides linkage to MAPK signaling for Integrins ; p130Cas linkage to MAPK signaling for integrins; MET activates RAP1 and RAC1	25	-0.17	0.431848	0.728815	13.96	13.45	3.69	21289.6	19335.6	16068.5	21778.6	24120.4	18386.8	0	12643.3	10978.3	9606.04	20496.9	19302.6	18386.8	6
O35218	Cleavage and polyadenylation specificity factor subunit 2	Cpsf2	6	3	4	3	782	88.3	5.11	0	4.844	0	RNA metabolism OR transcription;other metabolic processes	nucleus;other cell component	nucleic acid binding activity	mRNA surveillance pathway	mRNA processing	Transport of Mature mRNA Derived from an Intronless Transcript; mRNA 3'-end processing; RNA Polymerase II Transcription Termination; Processing of Intronless Pre-mRNAs	7	-0.17	0.969906	0.999987	22.13	17	59.05	67479.1	58851	42873.8	68090	49265.7	66398.8	0	40074	33414.3	25630.8	64083	39425.4	66398.8	6
Q64012	RNA-binding protein Raly	Raly	41	13	22	13	312	33.2	8.84	0	42.621	31.46	RNA metabolism OR transcription;other metabolic processes;other biological processes	nucleus	nucleic acid binding activity;other molecular function		mRNA processing		1	-0.17	0.971657	0.999987	3.51	10.27	48.35	1.9427e+06	1.81717e+06	1.84737e+06	2.08057e+06	1.76832e+06	2.15614e+06	0	1.15372e+06	1.03174e+06	1.10439e+06	1.95813e+06	1.41512e+06	2.15614e+06	6
Q922V4	Pleiotropic regulator 1	Plrg1	27	9	13	9	513	56.9	9.17	0	27.112	4.88	RNA metabolism OR transcription;other metabolic processes;other biological processes	other membranes;nucleus;other cell component		Spliceosome		mRNA Splicing - Major Pathway	2	-0.16	0.384839	0.674808	2.11	13.96	21.36	338988	331040	345320	378114	368969	471400	0	201316	187957	206439	355862	295271	471400	6
Q00PI9	Heterogeneous nuclear ribonucleoprotein U-like protein 2	Hnrnpul2	18	11	14	11	745	84.9	4.89	0	27.913	7.26		nucleus;other cell component	nucleic acid binding activity				0	-0.16	0.605905	0.897137	3.63	8.27	20.07	662632	644834	692721	740296	685736	808700	0	393519	366122	414122	696730	548767	808700	6
P51908	C->U-editing enzyme APOBEC-1	Apobec1	28	6	22	6	229	27.5	8.68	0	23.83	24.07	protein metabolism;DNA metabolism;RNA metabolism OR transcription;other metabolic processes;stress response;transport;other biological processes	nucleus;other cell component	enzyme regulator activity;nucleic acid binding activity;other molecular function			Formation of the Editosome	2	-0.16	0.642941	0.929349	5.62	6.92	16.41	926661	835729	849794	882933	1.01413e+06	946367	0	550319	474508	508023	830972	811565	946367	6
P62960	Y-box-binding protein 1	Ybx1	47	10	22	6	322	35.7	9.88	0	54.518	29.13	RNA metabolism OR transcription;other metabolic processes;transport;developmental processes;other biological processes	non-structural extracellular;plasma membrane;other membranes;cytosol;ER/Golgi;nucleus;other cell component	nucleic acid binding activity;other molecular function		SIDS susceptibility pathways; mRNA processing; IL-2 signaling pathway	mRNA Splicing - Major Pathway; Processing of Capped Intron-Containing Pre-mRNA; mRNA Splicing - Minor Pathway; Noncanonical activation of NOTCH3	7	-0.16	0.658286	0.938737	6.74	5.51	22.16	576289	504157	533392	626761	561277	594770	0	342243	286249	318872	589876	449167	594770	6
Q99MU3	Double-stranded RNA-specific adenosine deaminase	Adar	10	11	16	11	1178	130.4	8.7	0	30.917	6.9	cell organization and biogenesis;RNA metabolism OR transcription;other metabolic processes;stress response;transport;developmental processes;other biological processes	nucleus;other cell component	nucleic acid binding activity;other molecular function	RIG-I-like receptor signaling pathway; Cytosolic DNA-sensing pathway; Measles; Influenza A; Coronavirus disease	mRNA processing	C6 deamination of adenosine; Formation of editosomes by ADAR proteins	8	-0.16	0.810666	0.999987	3.93	8.51	36.81	579514	585418	622677	656301	634431	743443	0	344158	332387	372248	617678	507710	743443	6
P60843	Eukaryotic initiation factor 4A-I	Eif4a1	15	5	7	4	406	46.1	5.48	0	13.24	2.3	protein metabolism;other metabolic processes	translational apparatus;other cell component	nucleic acid binding activity;other molecular function		Translation factors	L13a-mediated translational silencing of Ceruloplasmin expression; GTP hydrolysis and joining of the 60S ribosomal subunit; Translation initiation complex formation; Ribosomal scanning and start codon recognition; Deadenylation of mRNA; ISG15 antiviral mechanism	8	-0.16	0.816918	0.999987	36.71	12.99	1.08	165649	288443	154179	149889	184830	192852	0	98374.2	163771	92171.4	141069	147912	192852	6
Q9Z108	Double-stranded RNA-binding protein Staufen homolog 1	Stau1	4	2	2	2	487	53.9	9.52	0.001	4.084	0	cell organization and biogenesis;transport;other biological processes	plasma membrane;other membranes;cytosol;ER/Golgi;other cell component	nucleic acid binding activity;other molecular function		mRNA processing		1	-0.16	0.989791	0.999987	34.46	18.69	21.45	72925.5	40465.3	43238.9	48338.6	40891.6	59281.6	0	43308.5	22975.3	25849	45493.9	32723.9	59281.6	6
O88487	Cytoplasmic dynein 1 intermediate chain 2	Dync1i2	2	1	1	1	612	68.4	5.29	0.007	2.308	0	transport;other biological processes	cytoskeleton;other cell component	other molecular function	Phagosome; Vasopressin-regulated water reabsorption; Salmonella infection		COPI-mediated anterograde transport; Separation of Sister Chromatids; Amplification of signal from unattached kinetochores via a MAD2 inhibitory signal; Resolution of Sister Chromatid Cohesion; RHO GTPases Activate Formins; EML4 and NUDC in mitotic spindle formation; MHC class II antigen presentation; Anchoring of the basal body to the plasma membrane; Regulation of PLK1 Activity at G2/M Transition; Loss of Nlp from mitotic centrosomes; Recruitment of mitotic centrosome proteins and complexes; Recruitment of NuMA to mitotic centrosomes; AURKA Activation by TPX2; HSP90 chaperone cycle for steroid hormone receptors (SHR) in the presence of ligand; COPI-independent Golgi-to-ER retrograde traffic; Aggrephagy	21	-0.16	0.99334	0.999987	20.87	14.29	56.83	22600.5	26594.2	34004.9	24050.2	29720.8	31976.4	0	13421.9	15099.6	20328.8	22634.8	23784.3	31976.4	6
P80313	T-complex protein 1 subunit eta	Cct7	8	4	5	4	544	59.6	7.84	0	11.667	2.52	transport;other biological processes	cytosol;cytoskeleton;other cell component	other molecular function			Cooperation of PDCL (PhLP1) and TRiC/CCT in G-protein beta folding; RHOBTB1 GTPase cycle; RHOBTB2 GTPase cycle; Association of TriC/CCT with target proteins during biosynthesis	4	-0.16	0.99562	0.999987	34.86	7.1	12.53	166678	272068	145281	171171	197302	186398	0	98985.8	154474	86851.8	161098	157893	186398	6
P83887	Tubulin gamma-1 chain	Tubg1	7	3	6	3	451	51.1	6.02	0	6.732	0	cell cycle OR cell proliferation;cell organization and biogenesis;other biological processes	cytoskeleton;nucleus;other cytoplasmic organelle;other cell component	cytoskeletal activity;other molecular function	Human papillomavirus infection		Anchoring of the basal body to the plasma membrane; Regulation of PLK1 Activity at G2/M Transition; Loss of Nlp from mitotic centrosomes; Recruitment of mitotic centrosome proteins and complexes; Recruitment of NuMA to mitotic centrosomes; AURKA Activation by TPX2	8	-0.15	0.692243	0.966224	3.52	8.95	13.61	147701	144601	137827	162134	137589	160546	0	87715.6	82101.2	82395.9	152593	110107	160546	6
Q9Z2X1	Heterogeneous nuclear ribonucleoprotein F	Hnrnpf	21	7	11	5	415	45.7	5.49	0	22.232	14.07	RNA metabolism OR transcription;other metabolic processes;other biological processes	cytosol;nucleus;other cell component	nucleic acid binding activity;other molecular function		mRNA processing	mRNA Splicing - Major Pathway; Processing of Capped Intron-Containing Pre-mRNA	3	-0.15	0.759547	0.999987	8.12	2.4	17.63	292264	340241	302307	337970	336181	323330	0	173568	193181	180725	318080	269032	323330	6
P62315	Small nuclear ribonucleoprotein Sm D1	Snrpd1	9	1	2	1	119	13.3	11.56	0	5.491	2.37	cell organization and biogenesis;RNA metabolism OR transcription;other metabolic processes	cytosol;nucleus;other cell component	nucleic acid binding activity;other molecular function	Spliceosome; Systemic lupus erythematosus	mRNA processing	mRNA Splicing - Major Pathway; snRNP Assembly; mRNA Splicing - Minor Pathway	6	-0.15	0.999326	0.999987	8.32	21.35	21.92	152033	132353	131742	146417	168729	109001	0	90288.2	75147.1	78757.9	137801	135027	109001	6
Q91YR7	Pre-mRNA-processing factor 6	Prpf6	8	7	8	7	941	106.7	8.09	0	16.614	2.02	cell organization and biogenesis;RNA metabolism OR transcription;other metabolic processes;other biological processes	nucleus	nucleic acid binding activity;other molecular function	Spliceosome	mRNA processing	mRNA Splicing - Major Pathway; mRNA Splicing - Minor Pathway	4	-0.14	0.140113	0.332207	5.33	6.44	7.56	220384	245173	234876	248604	258527	281619	0	130880	139204	140413	233974	206889	281619	6
Q3USH5	Splicing factor, suppressor of white-apricot homolog	Sfswap	5	4	5	4	945	104.1	8.05	0	6.252	0	cell organization and biogenesis;RNA metabolism OR transcription;other metabolic processes;other biological processes	nucleus	nucleic acid binding activity		mRNA processing		1	-0.14	0.725744	0.993164	32.21	18.31	35.34	82649.3	48557.4	95761.5	91385.5	71873	104315	0	49083.2	27569.8	57248.1	86007.5	57517.1	104315	6
Q9CW46	Ribonucleoprotein PTB-binding 1	Raver1	4	3	5	3	748	79.3	8.72	0	11.676	6	other biological processes	nucleus;other cell component	nucleic acid binding activity		mRNA processing		1	-0.14	0.816863	0.999987	3.2	8.77	27.97	108624	114201	115365	126275	112323	133767	0	64508.6	64840.6	68967.2	118844	89887.4	133767	6
Q91W59	RNA-binding motif, single-stranded-interacting protein 1	Rbms1	16	6	15	4	403	44	8.66	0	16.892	8.62	DNA metabolism;other metabolic processes	cytosol;nucleus;other cell component	nucleic acid binding activity		mRNA processing		1	-0.14	0.946173	0.999987	12.26	8.57	74.52	717210	853786	915827	1.05329e+06	891968	942724	0	425932	484760	547499	991301	713806	942724	6
Q9DBR0	A-kinase anchor protein 8	Akap8	6	4	7	4	687	76.2	5.14	0	14.121	7.58	cell cycle OR cell proliferation;cell organization and biogenesis;stress response;transport;other biological processes	mitochondrion;ER/Golgi;nucleus;other cell component	nucleic acid binding activity;other molecular function		G protein signaling pathways		1	-0.14	0.96388	0.999987	3.88	4.77	47.03	187311	174399	176366	179022	194431	194884	0	111239	99019.7	105435	168486	155595	194884	6
Q9Z204	Heterogeneous nuclear ribonucleoproteins C1/C2	Hnrnpc	36	15	35	15	313	34.4	5.05	0	57.68	35.81	RNA metabolism OR transcription;other metabolic processes;other biological processes	cytosol;cytoskeleton;nucleus;other cell component	enzyme regulator activity;nucleic acid binding activity;other molecular function	Spliceosome	mRNA processing	mRNA Splicing - Major Pathway; SUMOylation of RNA binding proteins; Processing of Capped Intron-Containing Pre-mRNA; RHOBTB1 GTPase cycle; RHOBTB2 GTPase cycle	7	-0.14	0.983079	0.999987	3.71	10.93	63.91	2.86075e+06	2.66031e+06	2.72761e+06	3.01078e+06	2.63892e+06	3.28817e+06	0	1.69892e+06	1.51046e+06	1.63061e+06	2.83359e+06	2.11182e+06	3.28817e+06	6
Q9D0T1	NHP2-like protein 1	Snu13	28	3	3	3	128	14.2	8.46	0	8.064	2.27	cell organization and biogenesis;RNA metabolism OR transcription;other metabolic processes;other biological processes	plasma membrane;other membranes;nucleus;other cell component	nucleic acid binding activity;other molecular function	Ribosome biogenesis in eukaryotes; Spliceosome	mRNA processing	mRNA Splicing - Major Pathway; Major pathway of rRNA processing in the nucleolus and cytosol	5	-0.13	0.391996	0.681662	10.27	8.55	6.36	126717	103294	119091	138204	116562	130663	0	75253.6	58648.2	71194.6	130070	93279.5	130663	6
P35700	Peroxiredoxin-1	Prdx1	24	5	7	5	199	22.2	8.12	0	13.997	2.31	cell cycle OR cell proliferation;other metabolic processes;stress response;other biological processes	cytosol;mitochondrion;nucleus;other cytoplasmic organelle;other cell component	other molecular function	Peroxisome; Amoebiasis	Oxidative stress and redox pathway	TP53 Regulates Metabolic Genes; Detoxification of Reactive Oxygen Species; NFE2L2 regulating anti-oxidant/detoxification enzymes	6	-0.13	0.712524	0.980851	80.66	32.77	26.48	102165	402365	120914	83733.1	132540	167077	0	60673.2	228454	72284.4	78805.4	106066	167077	6
P16858	Glyceraldehyde-3-phosphate dehydrogenase	Gapdh	44	11	19	11	333	35.8	8.25	0	52.62	21.42	cell organization and biogenesis;protein metabolism;other metabolic processes;stress response;signal transduction;other biological processes	plasma membrane;other membranes;cytosol;cytoskeleton;nucleus;other cytoplasmic organelle;other cell component	enzyme regulator activity;cytoskeletal activity;other molecular function	Glycolysis / Gluconeogenesis; Metabolic pathways; Carbon metabolism; Biosynthesis of amino acids; HIF-1 signaling pathway; Alzheimer disease; Salmonella infection; Diabetic cardiomyopathy	Glycolysis and gluconeogenesis	Gluconeogenesis; Glycolysis	11	-0.13	0.727935	0.994002	61.46	15.76	21.22	915007	2.51143e+06	981518	874413	1.07687e+06	1.20283e+06	0	543398	1.42593e+06	586770	822954	861772	1.20283e+06	6
E9QAM5	Helicase with zinc finger domain 2	Helz2	3	6	7	6	2947	331.4	8.07	0	11.019	0	RNA metabolism OR transcription;other metabolic processes;other biological processes	nucleus;other cell component	nucleic acid binding activity;other molecular function			Cytoprotection by HMOX1; Regulation of lipid metabolism by PPARalpha	2	-0.13	0.878386	0.999987	15.33	10.89	75.07	97789.6	104319	76999	107132	125401	102366	0	58074.6	59230.2	46031.5	100827	100354	102366	6
Q8CGF7	Transcription elongation regulator 1	Tcerg1	1	1	2	1	1100	123.7	8.65	0	4.266	0	RNA metabolism OR transcription;other metabolic processes;other biological processes	nucleus	other molecular function	Spliceosome		mRNA Splicing - Major Pathway	2	-0.13	0.896022	0.999987	22.19	5.75	5.8	37986.3	54314.4	37415.3	41961	41664	37787.6	0	22559.1	30838.5	22367.6	39491.6	33342	37787.6	6
Q8CA72	Gigaxonin	Gan	7	3	4	3	597	67.6	5.92	0	8.446	2.33	cell organization and biogenesis;protein metabolism;other metabolic processes	cytoskeleton;other cell component				Neddylation; Antigen processing: Ubiquitination & Proteasome degradation	2	-0.13	0.95342	0.999987	23.43	32.26	14.44	62272.7	39470.3	47019	51513.4	71691.9	37338.5	0	36982.1	22410.3	28108.8	48481.9	57372.1	37338.5	6
Q9R0U0	Serine/arginine-rich splicing factor 10	Srsf10	24	8	13	8	262	31.3	11.27	0	31.999	6.91	cell organization and biogenesis;RNA metabolism OR transcription;other metabolic processes;transport;other biological processes	cytosol;nucleus;other cell component	nucleic acid binding activity;other molecular function	Spliceosome	mRNA processing	mRNA Splicing - Major Pathway; Processing of Capped Intron-Containing Pre-mRNA	4	-0.13	0.978078	0.999987	2.96	13.44	12.98	451826	433783	426719	475196	379111	490133	0	268328	246292	255101	447231	303387	490133	6
Q8VHK9	ATP-dependent DNA/RNA helicase DHX36	Dhx36	2	2	2	2	1001	113.8	8.29	0	6.628	0	cell organization and biogenesis;RNA metabolism OR transcription;stress response;other biological processes	cytosol;mitochondrion;nucleus;other cell component	nucleic acid binding activity;other molecular function	RNA degradation		DEx/H-box helicases activate type I IFN and inflammatory cytokines production	2	-0.13	0.994747	0.999987	22.17	18.68	22.61	33048.2	48592.8	34508.7	37710.4	32734.3	47146.2	0	19626.4	27589.9	20630	35491.2	26195.9	47146.2	6
Q8CH25	SAFB-like transcription modulator	Sltm	11	9	12	9	1031	116.9	7.72	0	23.753	4.29	other biological processes	nucleus	nucleic acid binding activity		mRNA processing		1	-0.12	0.046622	0.162566	2.66	3.89	2.91	402505	401553	383823	442669	411072	436451	0	239037	227993	229457	416618	328964	436451	6
Q91VC3	Eukaryotic initiation factor 4A-III	Eif4a3	37	11	19	10	411	46.8	6.73	0	33.025	9.6	RNA metabolism OR transcription;other metabolic processes;transport;developmental processes;other biological processes	cytosol;nucleus;other cell component	nucleic acid binding activity;other molecular function	Nucleocytoplasmic transport; mRNA surveillance pathway; Spliceosome	mRNA processing	mRNA Splicing - Major Pathway; Nonsense Mediated Decay (NMD) enhanced by the Exon Junction Complex (EJC); Transport of Mature mRNA derived from an Intron-Containing Transcript; mRNA 3'-end processing; RNA Polymerase II Transcription Termination; Deadenylation of mRNA; ISG15 antiviral mechanism	11	-0.12	0.390932	0.680751	3.51	7.78	13.19	1.39038e+06	1.48687e+06	1.41438e+06	1.53384e+06	1.49909e+06	1.72832e+06	0	825707	844209	845546	1.44357e+06	1.19967e+06	1.72832e+06	6
E9PZJ8	Activating signal cointegrator 1 complex subunit 3	Ascc3	1	2	2	2	2198	250.4	7.02	0.006	2.465	0	cell cycle OR cell proliferation;cell organization and biogenesis;protein metabolism;DNA metabolism;other metabolic processes;stress response	cytosol;nucleus;other cell component	nucleic acid binding activity;other molecular function				0	-0.12	0.531709	0.830159	22.53	8.23	22.66	60837.3	69944.8	44061.2	75121.2	65891.5	64867.9	0	36129.7	39713	26340.6	70700.3	52730.3	64867.9	6
O35737	Heterogeneous nuclear ribonucleoprotein H	Hnrnph1	27	9	20	5	449	49.2	6.3	0	37.025	28.51	RNA metabolism OR transcription;other metabolic processes;other biological processes	cytosol;nucleus;other cell component	nucleic acid binding activity;other molecular function		mRNA processing	mRNA Splicing - Major Pathway; Processing of Capped Intron-Containing Pre-mRNA	3	-0.12	0.766746	0.999987	4.61	3.78	37.34	1.01835e+06	934420	1.00681e+06	1.07928e+06	1.15831e+06	1.09424e+06	0	604771	530542	601892	1.01576e+06	926945	1.09424e+06	6
Q6P8X1	Sorting nexin-6	Snx6	3	1	1	1	406	46.6	6.16	0.01	2.06	0	transport;other biological processes	other membranes;cytosol;nucleus;other cytoplasmic organelle;other cell component	signal transduction activity or receptor binding;cytoskeletal activity;other molecular function	Endocytosis			1	-0.12	0.778795	0.999987	8.85	10.03	24.31	23398	20418.3	19923.1	26096.9	22258.6	21835.7	0	13895.4	11593.1	11910.4	24561.1	17812.7	21835.7	6
Q8CCS6	Polyadenylate-binding protein 2	Pabpn1	15	3	7	3	302	32.3	5.17	0	5.338	2.2	RNA metabolism OR transcription;other metabolic processes;transport;signal transduction;other biological processes	nucleus;other cell component	nucleic acid binding activity;other molecular function	mRNA surveillance pathway; Influenza A	mRNA processing	RNA Polymerase II Transcription Termination; mRNA 3'-end processing; Processing of Intronless Pre-mRNAs	7	-0.12	0.978638	0.999987	6.74	12.19	53.02	202661	193763	177258	210673	173810	220424	0	120355	110014	105968	198275	139093	220424	6
Q8CFQ3	RNA helicase aquarius	Aqr	5	6	9	6	1481	170.2	6.27	0	20.669	7.3	RNA metabolism OR transcription;other metabolic processes	nucleus	nucleic acid binding activity;other molecular function	Spliceosome		mRNA Splicing - Major Pathway; Formation of TC-NER Pre-Incision Complex; Dual incision in TC-NER; Gap-filling DNA repair synthesis and ligation in TC-NER	5	-0.11	0.359427	0.639824	5.94	5.38	3.25	478301	449773	424788	450673	486358	500705	0	284050	255371	253946	424151	389213	500705	6
Q9D1D4	Transmembrane emp24 domain-containing protein 10	Tmed10	17	3	3	3	219	24.9	6.7	0	5.737	2.81	cell organization and biogenesis;transport;other biological processes	plasma membrane;other membranes;ER/Golgi;other cell component	transporter activity;other molecular function		mRNA processing	COPI-dependent Golgi-to-ER retrograde traffic; COPI-mediated anterograde transport; COPII-mediated vesicle transport; Cargo concentration in the ER	5	-0.11	0.636335	0.924817	12.26	8.02	20.09	257069	240626	201442	237846	260339	279389	0	152667	136622	120426	223849	208339	279389	6
Q91VT4	Carbonyl reductase family member 4	Cbr4	6	1	1	1	236	25.4	9.69	0	4.783	0	cell organization and biogenesis;other metabolic processes	mitochondrion;other cell component	other molecular function	Fatty acid biosynthesis; Metabolic pathways; Fatty acid metabolism		Fatty acyl-CoA biosynthesis	4	-0.11	0.75839	0.999987	22.06	8.26	28.23	16886.4	12416.2	19515.4	16861.7	19887.8	18255.5	0	10028.4	7049.65	11666.7	15869.4	15915.4	18255.5	6
Q61233	Plastin-2	Lcp1	7	4	5	4	627	70.1	5.33	0	12.748	2.62	cell organization and biogenesis;stress response;signal transduction;other biological processes	plasma membrane;other membranes;cytosol;cytoskeleton;other cell component	signal transduction activity or receptor binding;cytoskeletal activity;other molecular function				0	-0.11	0.879355	0.999987	46.73	19.16	9.13	84646.7	155463	65111.2	67268.8	98628.9	91505.3	0	50269.4	88268.5	38924.7	63310	78928.7	91505.3	6
P42932	T-complex protein 1 subunit theta	Cct8	9	5	7	5	548	59.5	5.62	0	9.825	0	cell organization and biogenesis;transport;other biological processes	cytosol;cytoskeleton;nucleus;other cell component	other molecular function			Cooperation of PDCL (PhLP1) and TRiC/CCT in G-protein beta folding; Association of TriC/CCT with target proteins during biosynthesis; Neutrophil degranulation	3	-0.11	0.911302	0.999987	25.21	16.45	9.16	123435	187033	124141	133827	113486	157880	0	73304.7	106193	74213.6	125951	90818	157880	6
B1AZI6	THO complex subunit 2	Thoc2	3	4	5	4	1594	182.7	8.44	0	7.967	0	RNA metabolism OR transcription;other metabolic processes;transport;developmental processes;other biological processes	nucleus;other cell component	nucleic acid binding activity	Nucleocytoplasmic transport; Spliceosome		Transport of Mature mRNA derived from an Intron-Containing Transcript; mRNA 3'-end processing; RNA Polymerase II Transcription Termination	5	-0.11	0.920853	0.999987	6.07	47.7	29.02	35372.8	31713.7	32112.6	15822.1	46346.4	34736.5	0	21007	18006.3	19197.5	14891	37089.2	34736.5	6
Q9DC48	Pre-mRNA-processing factor 17	Cdc40	12	6	9	6	579	65.4	7.06	0	20.082	4.67	RNA metabolism OR transcription;other metabolic processes;developmental processes	nucleus	nucleic acid binding activity	Spliceosome	mRNA processing	Transport of Mature mRNA derived from an Intron-Containing Transcript; mRNA Splicing - Major Pathway; mRNA 3'-end processing; RNA Polymerase II Transcription Termination	6	-0.11	0.957166	0.999987	8.33	11.74	61.28	363976	334514	308078	361416	341724	426189	0	216156	189930	184175	340147	273468	426189	6
Q8BLX4	GDP-fucose transporter 1	Slc35c1	3	1	1	1	363	39.9	8.62	0.003	3.034	0	protein metabolism;other metabolic processes;transport;other biological processes	other membranes;ER/Golgi	transporter activity			Transport of nucleotide sugars; GDP-fucose biosynthesis	2	-0.11	0.996642	0.999987	29.38	43.97		9875.27	5776.11	10480.4	4776	10685.7	12734.7	0	5864.66	3279.54	6265.37	4494.94	8551.34	12734.7	6
P70333	Heterogeneous nuclear ribonucleoprotein H2	Hnrnph2	14	4	13	1	449	49.2	6.3	0	19.511	17.55	other biological processes	cytosol;nucleus;other cell component	nucleic acid binding activity		mRNA processing	mRNA Splicing - Major Pathway; Processing of Capped Intron-Containing Pre-mRNA	3	-0.11	0.999872	0.999987	16.02	15.78	43.91	48489.6	58183.3	67038.6	47568.5	64123.5	62685.5	0	28796.7	33035.1	40076.9	44769.1	51315.5	62685.5	6
P61027	Ras-related protein Rab-10	Rab10	12	2	3	2	200	22.5	8.38	0	6.915	0	cell cycle OR cell proliferation;cell organization and biogenesis;transport;developmental processes;other biological processes	plasma membrane;other membranes;cytoskeleton;ER/Golgi;other cytoplasmic organelle;other cell component	cytoskeletal activity;other molecular function	Endocytosis; AMPK signaling pathway	Focal adhesion: PI3K-Akt-mTOR signaling pathway; Comprehensive IL-17A signaling	Neutrophil degranulation; RAB GEFs exchange GTP for GDP on RABs; RAB geranylgeranylation	7	-0.1	0.651315	0.93468	27.23	10.24	3.7	75819.2	117048	74318.6	82491.5	68286.2	81480.6	0	45027	66457.3	44429	77636.9	54646.7	81480.6	6
Q62167	ATP-dependent RNA helicase DDX3X	Ddx3x	30	15	22	14	662	73.1	7.18	0	44.568	9.08	cell-cell signaling;cell cycle OR cell proliferation;cell organization and biogenesis;protein metabolism;RNA metabolism OR transcription;other metabolic processes;stress response;signal transduction;other biological processes	plasma membrane;other membranes;cytosol;cytoskeleton;translational apparatus;nucleus;other cell component	enzyme regulator activity;cytoskeletal activity;translation activity;nucleic acid binding activity;other molecular function	RIG-I-like receptor signaling pathway; Hepatitis B; Viral carcinogenesis	mRNA processing	Neutrophil degranulation	5	-0.1	0.753311	0.999987	6.6	2.37	22.47	787252	689643	740937	796664	818304	780526	0	467528	391563	442946	749781	654856	780526	6
Q9JII5	DAZ-associated protein 1	Dazap1	35	9	17	9	406	43.2	8.56	0	41.53	19.44	cell cycle OR cell proliferation;other biological processes	cytosol;nucleus;other cell component	nucleic acid binding activity	mRNA surveillance pathway	mRNA processing		2	-0.09	0.289305	0.55355	11.99	6.2	2.62	782009	980513	958342	1.06859e+06	944105	1.01871e+06	0	464414	556713	572915	1.0057e+06	755529	1.01871e+06	6
Q9EQU5	Protein SET	Set	3	1	1	1	289	33.4	4.32	0.01	2.033	0	cell organization and biogenesis;other biological processes	cytosol;ER/Golgi;nucleus;other cell component	nucleic acid binding activity;other molecular function			Condensation of Prophase Chromosomes; HuR (ELAVL1) binds and stabilizes mRNA	2	-0.09	0.677526	0.954145	103.48	45.33	38.17	14990.3	72118.1	11531.3	8106.83	15987	21991.8	0	8902.32	40947	6893.63	7629.75	12793.8	21991.8	6
P24452	Macrophage-capping protein	Capg	4	1	1	1	352	39.2	7.2	0.006	2.338	0	cell organization and biogenesis;stress response;developmental processes;other biological processes	non-structural extracellular;cytoskeleton;nucleus;other cell component	cytoskeletal activity;other molecular function				0	-0.09	0.740341	0.999987	54.55	8.93	24.89	5662.43	20220.3	14427.5	17007.3	15365.6	14248.9	0	3362.76	11480.6	8625.03	16006.4	12296.5	14248.9	6
Q7TMK9	Heterogeneous nuclear ribonucleoprotein Q	Syncrip	45	26	50	26	623	69.6	8.59	0	113.215	78.83	RNA metabolism OR transcription;other metabolic processes;stress response;other biological processes	other membranes;cytosol;ER/Golgi;nucleus;other cell component	nucleic acid binding activity		mRNA processing		1	-0.09	0.780186	0.999987	3.31	9.3	25.81	3.21968e+06	3.06879e+06	3.27195e+06	3.4368e+06	3.24133e+06	3.87981e+06	0	1.91208e+06	1.74239e+06	1.95604e+06	3.23454e+06	2.59391e+06	3.87981e+06	6
Q9CRB2	H/ACA ribonucleoprotein complex subunit 2	Nhp2	30	3	4	3	153	17.2	8.41	0	8.097	0	cell organization and biogenesis;DNA metabolism;RNA metabolism OR transcription;other metabolic processes	nucleus;other cell component	nucleic acid binding activity	Ribosome biogenesis in eukaryotes		Telomere Extension By Telomerase	2	-0.09	0.810177	0.999987	14.66	8.51	55.24	54582.4	70924.7	71571.6	85691.1	75548.4	73171	0	32415	40269.4	42786.9	80648.2	60458.3	73171	6
O88291	DBIRD complex subunit ZNF326	Znf326	10	5	8	5	580	65.2	5.19	0	13.411	2.35	RNA metabolism OR transcription;other metabolic processes;other biological processes	nucleus;other cell component	nucleic acid binding activity;other molecular function				0	-0.09	0.944167	0.999987	12.46	12.1	11.21	430134	345161	353315	376946	347645	439558	0	255445	195975	211218	354763	278206	439558	6
Q9JMD0	BUB3-interacting and GLEBS motif-containing protein ZNF207	Znf207	4	2	3	2	495	52.8	9.1	0	5.995	5.26	cell cycle OR cell proliferation;cell organization and biogenesis;signal transduction;other biological processes	cytoskeleton;nucleus;other cell component	cytoskeletal activity;other molecular function				0	-0.08	0.779932	0.999987	9.67	11.12	17.67	129678	126928	108080	134055	144728	115810	0	77012.2	72066.8	64612.3	126166	115820	115810	6
Q9CQL1	Protein mago nashi homolog 2	Magohb	23	3	4	3	146	17.1	6.39	0	7.081	0	RNA metabolism OR transcription;other metabolic processes;transport;other biological processes	cytosol;nucleus;other cell component	nucleic acid binding activity	Nucleocytoplasmic transport; mRNA surveillance pathway; Spliceosome		Nonsense Mediated Decay (NMD) enhanced by the Exon Junction Complex (EJC); mRNA Splicing - Major Pathway; RNA Polymerase II Transcription Termination; Transport of Mature mRNA derived from an Intron-Containing Transcript; mRNA 3'-end processing	8	-0.08	0.842129	0.999987	3.42	11.46	17.53	144389	149178	139323	136256	152760	171411	0	85749	84699.8	83290.2	128237	122248	171411	6
P49718	DNA replication licensing factor MCM5	Mcm5	2	1	2	1	734	82.4	8.29	0.001	3.616	0	cell cycle OR cell proliferation;cell organization and biogenesis;DNA metabolism;other metabolic processes;stress response;other biological processes	cytosol;nucleus;other cell component	nucleic acid binding activity;other molecular function	DNA replication; Cell cycle	G1 to S cell cycle control; Comprehensive IL-17A signaling	Assembly of the pre-replicative complex; Orc1 removal from chromatin; Activation of ATR in response to replication stress; Activation of the pre-replicative complex	9	-0.08	0.880056	0.999987	36.92	17.17	30.3	19516.5	13092	27952.3	18949.5	26110.3	20560.3	0	11590.3	7433.35	16710.4	17834.3	20895	20560.3	6
Q91WM1	Spermatid perinuclear RNA-binding protein	Strbp	7	6	11	1	672	73.7	8.72	0	15.591	6.8	other biological processes	cytoskeleton;nucleus;other cell component	cytoskeletal activity;nucleic acid binding activity				0	-0.08	0.944668	0.999987	29.97	39.35		6563.12	12139.4	11220.1	13814.1	5871.69	11848.1	0	3897.66	6892.45	6707.6	13001.2	4698.87	11848.1	6
P62313	U6 snRNA-associated Sm-like protein LSm6	Lsm6	14	1	2	1	80	9.1	9.58	0	5.223	2.38	RNA metabolism OR transcription;other metabolic processes	nucleus;other cell component	nucleic acid binding activity;other molecular function	RNA degradation; Spliceosome		mRNA Splicing - Major Pathway; mRNA decay by 5' to 3' exoribonuclease	4	-0.08	0.950306	0.999987	4.17	3.03	30.95	76658.6	83337.8	80245.6	84621.6	85541.6	80766	0	45525.5	47317.3	47972.3	79641.6	68455.5	80766	6
Q9D6Z1	Nucleolar protein 56	Nop56	13	7	11	7	580	64.4	9.14	0	18.012	2.02	other biological processes	nucleus;other cell component	nucleic acid binding activity;other molecular function	Ribosome biogenesis in eukaryotes; Spinocerebellar ataxia		Major pathway of rRNA processing in the nucleolus and cytosol	3	-0.08	0.970464	0.999987	2.68	10.19	18.48	239715	231649	227411	212697	260701	244109	0	142360	131525	135950	200180	208628	244109	6
A2AJI0	MAP7 domain-containing protein 1	Map7d1	3	2	3	2	846	93.2	10.15	0	6.242	2.07	cell organization and biogenesis	cytoskeleton;other cell component					0	-0.08	0.975603	0.999987	21.45	14.63	9.47	66197.9	83826.2	54757.1	69876.1	79673.3	59308.8	0	39313.1	47594.6	32734.9	65763.9	63759.3	59308.8	6
Q8BHN5	RNA-binding protein 45	Rbm45	3	1	1	1	476	53.3	7.69	0.001	3.846	2.17	developmental processes;other biological processes	nucleus;other cell component	nucleic acid binding activity;other molecular function		mRNA processing		1	-0.08	0.995275	0.999987	13.73	7.62	26.76	88332.5	68023.1	73434.5	79329.3	68722.3	77825.6	0	52458.3	38621.9	43900.6	74660.8	54995.7	77825.6	6
P43274	Histone H1.4	H1-4	27	8	16	2	219	22	11.11	0	28.325	25.73	cell organization and biogenesis;protein metabolism;other metabolic processes;other biological processes	nucleus;other cell component	nucleic acid binding activity;other molecular function			Formation of Senescence-Associated Heterochromatin Foci (SAHF); Apoptosis induced DNA fragmentation	2	-0.07	0.864731	0.999987	6.46	8.04	5.01	1.18966e+06	1.18927e+06	1.32776e+06	1.26874e+06	1.24619e+06	1.09118e+06	0	706506	675241	793763	1.19408e+06	997273	1.09118e+06	6
Q60865	Caprin-1	Caprin1	5	3	3	3	707	78.1	5.25	0	5.662	0	other biological processes	cytosol;other cell component	nucleic acid binding activity				0	-0.07	0.915355	0.999987	14.89	8.25	26.25	92016	73205.3	70554.7	66449.6	76756.7	77116.1	0	54645.8	41564.3	42178.9	62539	61425.3	77116.1	6
Q9CW03	Structural maintenance of chromosomes protein 3	Smc3	5	4	4	4	1217	141.5	7.18	0	8.401	0	cell cycle OR cell proliferation;cell organization and biogenesis;DNA metabolism;other metabolic processes;stress response;other biological processes	extracellular matrix;cytoskeleton;nucleus;other cell component	cytoskeletal activity;nucleic acid binding activity;other molecular function	Cell cycle; Oocyte meiosis		SUMOylation of DNA damage response and repair proteins; Separation of Sister Chromatids; Resolution of Sister Chromatid Cohesion; Establishment of Sister Chromatid Cohesion; Cohesin Loading onto Chromatin	7	-0.07	0.948604	0.999987	31.49	32	20.46	33664.4	59523.6	38252.6	54440.8	40073.8	28287.7	0	19992.4	33796.1	22868.2	51237	32069.5	28287.7	6
Q6NZN0	RNA-binding protein 26	Rbm26	3	3	4	2	1012	114.1	9.16	0	8.407	2.18	RNA metabolism OR transcription;other metabolic processes	nucleus	nucleic acid binding activity;other molecular function		mRNA processing		1	-0.07	0.999753	0.999987	7.83	8.85	35.33	45148.3	41168.6	38677.4	43265.6	37648.7	44633.8	0	26812.4	23374.6	23122.1	40719.4	30128.7	44633.8	6
Q3TIX9	U4/U6.U5 tri-snRNP-associated protein 2	Usp39	4	2	3	2	564	65.1	8.9	0	6.457	0	cell cycle OR cell proliferation;cell organization and biogenesis;protein metabolism;RNA metabolism OR transcription;other metabolic processes;other biological processes	nucleus	other molecular function	Spliceosome		mRNA Splicing - Major Pathway	2	-0.06	0.82113	0.999987	16.75	7.84	3.45	71680.3	67842.8	91890	74651.6	66260.3	77141.3	0	42569	38519.6	54933.6	70258.3	53025.5	77141.3	6
Q9D0R8	Protein LSM12 homolog	Lsm12	11	2	2	2	195	21.7	7.74	0.005	2.508	0		other cell component					0	-0.06	0.859446	0.999987	6.61	45.69	32.38	12987	13745.4	14808.6	10906.6	25722.2	14315.9	0	7712.65	7804.31	8852.86	10264.7	20584.4	14315.9	6
Q6A0A9	Constitutive coactivator of PPAR-gamma-like protein 1	FAM120A	26	22	32	22	1112	121.6	8.92	0	79.653	31.41		plasma membrane;other membranes;cytosol;nucleus	nucleic acid binding activity				0	-0.06	0.975528	0.999987	5.73	3.14	38.43	1.35687e+06	1.21018e+06	1.29676e+06	1.38237e+06	1.29922e+06	1.35425e+06	0	805810	687115	775227	1.30102e+06	1.03971e+06	1.35425e+06	6
Q3UYV9	Nuclear cap-binding protein subunit 1	Ncbp1	8	5	6	5	790	91.9	6.64	0	17.045	7.91	cell organization and biogenesis;protein metabolism;RNA metabolism OR transcription;other metabolic processes;stress response;transport;other biological processes	cytosol;mitochondrion;nucleus;other cell component	nucleic acid binding activity;other molecular function	Nucleocytoplasmic transport; mRNA surveillance pathway; Spliceosome; Amyotrophic lateral sclerosis		Nonsense Mediated Decay (NMD) independent of the Exon Junction Complex (EJC); Nonsense Mediated Decay (NMD) enhanced by the Exon Junction Complex (EJC); Transport of Mature mRNA derived from an Intron-Containing Transcript; mRNA Splicing - Major Pathway; mRNA 3'-end processing; RNA Polymerase II Transcription Termination; mRNA Splicing - Minor Pathway; SLBP independent Processing of Histone Pre-mRNAs; SLBP Dependent Processing of Replication-Dependent Histone Pre-mRNAs; Formation of RNA Pol II elongation complex ; RNA Polymerase II Pre-transcription Events; RNA polymerase II transcribes snRNA genes; Formation of the Early Elongation Complex; FGFR2 alternative splicing; mRNA Capping; Transport of the SLBP independent Mature mRNA; Transport of the SLBP Dependant Mature mRNA; Transport of Mature mRNA Derived from an Intronless Transcript; Processing of Intronless Pre-mRNAs	24	-0.06	0.990301	0.999987	5.29	5.67	55.19	298799	309221	278509	290146	310590	324940	0	177449	175569	166498	273071	248553	324940	6
P11499	Heat shock protein HSP 90-beta	Hsp90ab1	24	15	24	10	724	83.2	5.03	0	42.684	18.36	cell organization and biogenesis;DNA metabolism;other metabolic processes;stress response;developmental processes;other biological processes	non-structural extracellular;plasma membrane;other membranes;cytosol;nucleus;other cytoplasmic organelle;other cell component	signal transduction activity or receptor binding;enzyme regulator activity;cytoskeletal activity;nucleic acid binding activity;other molecular function	Protein processing in endoplasmic reticulum; PI3K-Akt signaling pathway; Necroptosis; Antigen processing and presentation; NOD-like receptor signaling pathway; IL-17 signaling pathway; Th17 cell differentiation; Progesterone-mediated oocyte maturation; Estrogen signaling pathway; Salmonella infection; Pathways in cancer; Chemical carcinogenesis; Prostate cancer; Lipid and atherosclerosis; Fluid shear stress and atherosclerosis	Focal adhesion: PI3K-Akt-mTOR signaling pathway	Neutrophil degranulation; Regulation of actin dynamics for phagocytic cup formation; HSP90 chaperone cycle for steroid hormone receptors (SHR) in the presence of ligand; The role of GTSE1 in G2/M progression after G2 checkpoint; Attenuation phase; Estrogen-dependent gene expression; Sema3A PAK dependent Axon repulsion; Aryl hydrocarbon receptor signalling; DDX58/IFIH1-mediated induction of interferon-alpha/beta; HSF1 activation; RHOBTB2 GTPase cycle; The NLRP3 inflammasome	30	-0.05	0.553306	0.84914	55.54	12.3	15.09	1.1129e+06	2.6817e+06	1.10693e+06	983864	1.15077e+06	1.26015e+06	0	660921	1.52261e+06	661744	925963	920916	1.26015e+06	6
Q9CQV8	14-3-3 protein beta/alpha	Ywhab	16	4	5	2	246	28.1	4.83	0	10.372	2.23	transport;signal transduction;other biological processes	cytosol;nucleus;other cell component	enzyme regulator activity;other molecular function	Cell cycle; Oocyte meiosis; PI3K-Akt signaling pathway; Hippo signaling pathway; Hepatitis C; Hepatitis B; Viral carcinogenesis	IL-3 signaling pathway; Myometrial relaxation and contraction pathways; Alpha 6 beta 4 integrin signaling pathway; Calcium regulation in cardiac cells; EGFR1 signaling pathway	RHO GTPases activate PKNs; MAP2K and MAPK activation; Negative regulation of MAPK pathway; Rap1 signalling; TP53 Regulates Metabolic Genes; mTORC1-mediated signalling; RAF activation; Activation of BAD and translocation to mitochondria ; Chk1/Chk2(Cds1) mediated inactivation of Cyclin B:Cdk1 complex; Regulation of localization of FOXO transcription factors; Frs2-mediated activation; Tristetraprolin (TTP, ZFP36) binds and destabilizes mRNA; Butyrate Response Factor 1 (BRF1) binds and destabilizes mRNA; Signaling by Hippo	27	-0.05	0.630608	0.922109	55.06	19.19	8.1	129836	331112	147031	115501	152619	170497	0	77106.4	187998	87898	108704	122135	170497	6
Q60780	Growth arrest-specific protein 7	Gas7	3	1	1	1	421	48.1	7.83	0.01	2.057	0	cell organization and biogenesis;developmental processes;other biological processes	plasma membrane;other membranes;cytoskeleton;other cell component	cytoskeletal activity;other molecular function				0	-0.05	0.836164	0.999987	54.65	15.47	59.09	18627.6	43947.9	18261	19334.8	17607.1	23673.1	0	11062.5	24952.6	10916.8	18197	14090.3	23673.1	6
Q9Z1X4	Interleukin enhancer-binding factor 3	Ilf3	27	23	42	18	898	96	8.76	0	72.909	33.9	protein metabolism;other metabolic processes;stress response;other biological processes	mitochondrion;nucleus;other cell component	nucleic acid binding activity;other molecular function		mRNA processing		1	-0.05	0.846798	0.999987	6.77	7.99	24.01	1.9894e+06	1.73934e+06	1.90411e+06	1.96491e+06	1.89867e+06	2.20596e+06	0	1.18145e+06	987556	1.13831e+06	1.84928e+06	1.51943e+06	2.20596e+06	6
Q9Z315	U4/U6.U5 tri-snRNP-associated protein 1	Sart1	3	2	2	2	806	90.8	5.82	0	4.626	0	RNA metabolism OR transcription;other metabolic processes;other biological processes	ER/Golgi;nucleus		Spliceosome		mRNA Splicing - Major Pathway	2	-0.05	0.855607	0.999987	9.6	9.79	11.02	61783.2	62404.6	73013	64772.3	67797.6	55952.2	0	36691.4	35431.9	43648.6	60960.4	54255.7	55952.2	6
Q9D0M5	Dynein light chain 2, cytoplasmic	Dynll2	20	2	4	1	89	10.3	7.37	0	6.652	7.63	other biological processes	cytoskeleton;other cell component	other molecular function	Vasopressin-regulated water reabsorption; Salmonella infection		RHO GTPases Activate Formins; MHC class II antigen presentation; COPI-mediated anterograde transport; Separation of Sister Chromatids; Resolution of Sister Chromatid Cohesion; EML4 and NUDC in mitotic spindle formation; HSP90 chaperone cycle for steroid hormone receptors (SHR) in the presence of ligand; Intraflagellar transport; COPI-independent Golgi-to-ER retrograde traffic; Aggrephagy; Amplification of signal from unattached kinetochores via a MAD2 inhibitory signal; Macroautophagy; Activation of BMF and translocation to mitochondria	16	-0.05	0.856524	0.999987	15.17	15.92	8.99	63582.2	80668.2	61795.7	74382.2	66024.3	53877.7	0	37759.7	45801.6	36942.6	70004.8	52836.6	53877.7	6
Q9CVB6	Actin-related protein 2/3 complex subunit 2	Arpc2	12	4	4	4	300	34.3	7.36	0	8.684	2.25	cell organization and biogenesis;signal transduction;other biological processes	plasma membrane;other membranes;cytoskeleton;nucleus;other cytoplasmic organelle;other cell component	signal transduction activity or receptor binding;cytoskeletal activity;other molecular function	Endocytosis; Tight junction; Fc gamma R-mediated phagocytosis; Regulation of actin cytoskeleton; Bacterial invasion of epithelial cells; Salmonella infection; Yersinia infection	Comprehensive IL-17A signaling	Regulation of actin dynamics for phagocytic cup formation; Clathrin-mediated endocytosis; EPHB-mediated forward signaling; RHO GTPases Activate WASPs and WAVEs	12	-0.05	0.861802	0.999987	41.13	11.1	22.28	67772	124119	60967.3	70399.3	64646.4	80402.3	0	40248	70472.1	36447.4	66256.3	51733.9	80402.3	6
Q6PGH1	Protein BUD31 homolog	Bud31	13	2	5	2	144	17	8.82	0	6.017	4.53	RNA metabolism OR transcription;other metabolic processes;other biological processes	nucleus;other cell component	other molecular function	Spliceosome		mRNA Splicing - Major Pathway	2	-0.05	0.866178	0.999987	9.06	15.36	24.07	115990	122347	102227	120168	105442	142890	0	68883.3	69465.6	61113.2	113097	84380.8	142890	6
Q6PAC3	DDB1- and CUL4-associated factor 13	Dcaf13	2	1	1	1	445	51.4	9.32	0.008	2.088	0	protein metabolism;RNA metabolism OR transcription;other metabolic processes	cytosol;cytoskeleton;nucleus;other cell component	other molecular function			Major pathway of rRNA processing in the nucleolus and cytosol; Neddylation	2	-0.05	0.934416	0.999987	25.82	10.68	70.85	12335.2	12022.9	18572.5	11070.5	12744.1	13711.9	0	7325.54	6826.32	11103	10419	10198.6	13711.9	6
P50580	Proliferation-associated protein 2G4	Pa2g4	5	1	1	1	394	43.7	6.86	0.006	2.439	0	RNA metabolism OR transcription;other metabolic processes;other biological processes	nucleus;other cell component	nucleic acid binding activity;other molecular function			Neutrophil degranulation	1	-0.05	0.963504	0.999987	41.28	78.93		8106.67	15050.7	7449.17	4467.81	0	15754.4	0	4814.33	8545.44	4453.26	4204.88	0	15754.4	5
Q91Z49	UAP56-interacting factor	Fyttd1	5	2	2	2	317	35.9	11.84	0.003	2.813	1.67	other metabolic processes;transport	nucleus	nucleic acid binding activity			Transport of Mature mRNA derived from an Intron-Containing Transcript; mRNA 3'-end processing; RNA Polymerase II Transcription Termination	3	-0.05	0.996483	0.999987	12.63	12.52	26.78	92072.8	71487.2	81143	91942.2	71488	84289.3	0	54679.5	40588.8	48508.8	86531.4	57209	84289.3	6
P10605	Cathepsin B	Ctsb	19	6	9	6	339	37.3	5.91	0	20.95	8.01	protein metabolism;other metabolic processes;other biological processes	non-structural extracellular;plasma membrane;other membranes;other cytoplasmic organelle;other cell component	other molecular function	Autophagy; Lysosome; Apoptosis; Antigen processing and presentation; NOD-like receptor signaling pathway; Renin secretion		MHC class II antigen presentation; Neutrophil degranulation; Assembly of collagen fibrils and other multimeric structures; Collagen degradation; Trafficking and processing of endosomal TLR	11	-0.05	0.996496	0.999987	8.07	3.5	10.84	201855	229651	198922	208840	204710	219040	0	119876	130391	118919	196550	163821	219040	6
Q9JKP5	Muscleblind-like protein 1	Mbnl1	18	5	8	5	341	37	8.6	0	19.232	3.27	cell organization and biogenesis;RNA metabolism OR transcription;other metabolic processes;developmental processes;other biological processes	cytosol;nucleus;other cell component	nucleic acid binding activity;other molecular function		mRNA processing; Adipogenesis genes		2	-0.05	0.999853	0.999987	15.48	4.85	29.67	449909	333287	370721	382542	364569	401680	0	267189	189233	221624	360029	291750	401680	6
O70133	ATP-dependent RNA helicase A	Dhx9	37	40	71	40	1380	149.4	6.83	0	153.501	95.33	cell organization and biogenesis;RNA metabolism OR transcription;other metabolic processes;stress response;transport;other biological processes	cytosol;cytoskeleton;translational apparatus;nucleus;other cell component	nucleic acid binding activity;other molecular function		Mechanisms associated with pluripotency; mRNA processing	mRNA Splicing - Major Pathway; RIP-mediated NFkB activation via ZBP1; DEx/H-box helicases activate type I IFN and inflammatory cytokines production	5	-0.04	0.915196	0.999987	4.72	5.98	29.53	5.6901e+06	5.3102e+06	5.8188e+06	5.86823e+06	5.6847e+06	6.37415e+06	0	3.3792e+06	3.01501e+06	3.47859e+06	5.52289e+06	4.54923e+06	6.37415e+06	6
Q3UHK8	Trinucleotide repeat-containing gene 6A protein	Tnrc6a	2	3	5	3	1896	203	6.99	0	9.755	0	stress response;other biological processes	ER/Golgi;nucleus;other cell component	nucleic acid binding activity;other molecular function			Transcriptional regulation by small RNAs; Post-transcriptional silencing by small RNAs	2	-0.04	0.975629	0.999987	8.72	5.36	5.98	167867	149604	141858	157349	141928	153960	0	99691.6	84941.5	84805.5	148089	113579	153960	6
P58501	PAX3- and PAX7-binding protein 1	Paxbp1	1	1	2	1	919	104.8	5.67	0.005	2.482	0	RNA metabolism OR transcription;other metabolic processes;other biological processes	nucleus	nucleic acid binding activity				0	-0.04			5.09			0	8622.56	8023.61	0	0	8526.73	0	0	4895.69	4796.67	0	0	8526.73	3
P32067	Lupus La protein homolog	Ssb	17	8	10	8	415	47.7	9.77	0	25.009	9.45	RNA metabolism OR transcription;other metabolic processes;transport;other biological processes	nucleus;other cell component	nucleic acid binding activity	Systemic lupus erythematosus	mRNA processing		2	-0.03	0.822303	0.999987	1.27	10.89	8.59	1.13414e+06	1.12762e+06	1.15539e+06	1.15759e+06	960763	1.17697e+06	0	673536	640235	690714	1.08947e+06	768860	1.17697e+06	6
P80314	T-complex protein 1 subunit beta	Cct2	8	4	7	4	535	57.4	6.4	0	12.32	4.96	cell organization and biogenesis;transport;other biological processes	cytosol;cytoskeleton;other cell component	other molecular function			Neutrophil degranulation; RHOBTB2 GTPase cycle; Cooperation of PDCL (PhLP1) and TRiC/CCT in G-protein beta folding; RHOBTB1 GTPase cycle; Association of TriC/CCT with target proteins during biosynthesis	5	-0.03	0.888832	0.999987	40.69	13	7.19	189555	390902	219876	207404	225022	266395	0	112572	221945	131446	195199	180076	266395	6
Q8BTI8	Serine/arginine repetitive matrix protein 2	Srrm2	7	11	17	11	2703	294.7	12.03	0	38.566	10.93	RNA metabolism OR transcription;other metabolic processes	nucleus	nucleic acid binding activity;other molecular function			mRNA Splicing - Major Pathway	1	-0.03	0.963608	0.999987	5.33	8.18	12.97	617044	575763	556219	586183	519715	609947	0	366446	326905	332518	551686	415907	609947	6
Q8BGT7	Survival of motor neuron-related-splicing factor 30	Smndc1	14	2	2	2	238	26.7	7.24	0.001	4.182	0	RNA metabolism OR transcription;other metabolic processes;other biological processes	nucleus;other cell component	nucleic acid binding activity	Spliceosome		mRNA Splicing - Major Pathway	2	-0.03	0.971547	0.999987	37.39	21.58	35.22	70719	49395	32713.6	53743.2	34974	50371.5	0	41998.1	28045.4	19556.8	50580.4	27988.3	50371.5	6
Q9Z1M8	Protein Red	Ik	6	3	5	3	557	65.6	6.64	0	10.006	0	cell cycle OR cell proliferation;RNA metabolism OR transcription;other metabolic processes;signal transduction;other biological processes	cytoskeleton;nucleus;other cell component	other molecular function			mRNA Splicing - Major Pathway	1	-0.02	0.5449	0.841659	6.87	10.56	15.15	123652	108232	120005	121943	120769	144960	0	73433.7	61451.5	71741.1	114767	96646.3	144960	6
Q9R0Q3	Transmembrane emp24 domain-containing protein 2	Tmed2	18	3	5	3	201	22.7	5.17	0	6.043	0	cell organization and biogenesis;stress response;transport;developmental processes;signal transduction;other biological processes	other membranes;ER/Golgi;other cell component				COPI-dependent Golgi-to-ER retrograde traffic; COPI-mediated anterograde transport; COPII-mediated vesicle transport; Cargo concentration in the ER; Pre-NOTCH Processing in Golgi	5	-0.02	0.77898	0.999987	10.43	7.1	12.55	170512	165567	139722	167744	156132	179990	0	101262	94005	83528.6	157873	124946	179990	6
Q4JIM5	Tyrosine-protein kinase ABL2	Abl2	3	3	5	3	1182	128.1	7.84	0	8.022	0	cell adhesion;cell organization and biogenesis;protein metabolism;other metabolic processes;transport;developmental processes;signal transduction;other biological processes	plasma membrane;cytoskeleton;other cell component	kinase activity;other molecular function			RAC1 GTPase cycle; RAC3 GTPase cycle; Negative regulation of FLT3; Role of ABL in ROBO-SLIT signaling	4	-0.02	0.797153	0.999987	13.78	10.83	14.11	144448	158706	188702	133749	163980	160486	0	85783.9	90109.3	112810	125878	131227	160486	6
B1AQJ2	Ubiquitin carboxyl-terminal hydrolase 36	Usp36	2	2	2	2	1098	119.8	9.82	0.003	2.752	0	cell organization and biogenesis;protein metabolism;other metabolic processes;other biological processes	cytosol;nucleus;other cell component	other molecular function				0	-0.02	0.994457	0.999987	33.75	36.81		13739.9	17839.5	8773.4	7999.1	17610.2	13894.1	0	8159.77	10128.8	5244.9	7528.36	14092.7	13894.1	6
P35922	Synaptic functional regulator FMR1	Fmr1	12	7	8	6	614	68.9	7.62	0	11.788	0	cell-cell signaling;cell organization and biogenesis;DNA metabolism;RNA metabolism OR transcription;other metabolic processes;stress response;transport;developmental processes;signal transduction;other biological processes	plasma membrane;other membranes;cytosol;cytoskeleton;ER/Golgi;nucleus;other cell component	cytoskeletal activity;translation activity;nucleic acid binding activity;other molecular function				0	-0.02	0.999272	0.999987	11.47	2.06	49.26	403208	320192	361916	355366	369139	367412	0	239454	181798	216360	334453	295407	367412	6
P09411	Phosphoglycerate kinase 1	Pgk1	8	3	3	3	417	44.5	7.9	0	5.979	2.08	protein metabolism;other metabolic processes;stress response;other biological processes	non-structural extracellular;other membranes;cytosol;other cell component	kinase activity;other molecular function	Glycolysis / Gluconeogenesis; Metabolic pathways; Carbon metabolism; Biosynthesis of amino acids; HIF-1 signaling pathway	Glycolysis and gluconeogenesis	Gluconeogenesis; Glycolysis	8	-0.01	0.886846	0.999987	92.44	54.62	33.21	74695.1	317829	68718.5	64566.5	75264.3	165861	0	44359.4	180456	41081.2	60766.8	60231	165861	6
Q9DAW6	U4/U6 small nuclear ribonucleoprotein Prp4	Prpf4	4	1	2	1	521	58.3	7.28	0.003	2.843	0	RNA metabolism OR transcription;other metabolic processes	nucleus	nucleic acid binding activity	Spliceosome	miRNAs and TFs in iPS Cell Generation; mRNA processing	mRNA Splicing - Major Pathway	4	-0.01	0.941345	0.999987	35.56	6.14	38.66	42562.9	19968.5	33276	34952.1	33585.5	30946.7	0	25277	11337.7	19893	32895.2	26877.2	30946.7	6
Q8C5N3	Pre-mRNA-splicing factor CWC22 homolog	Cwc22	4	3	3	3	908	104.7	8.09	0	7.129	0	RNA metabolism OR transcription;other metabolic processes	cytosol;nucleus	nucleic acid binding activity			mRNA Splicing - Major Pathway	1	-0.01	0.976206	0.999987	29.91	8.99	20.96	104952	59495.8	71639.2	72274.5	68344.7	81320.2	0	62328.4	33780.4	42827.3	68021.1	54693.5	81320.2	6
Q8K1B8	Fermitin family homolog 3	Fermt3	2	1	1	1	665	75.6	7.05	0.003	2.903	0	cell adhesion;cell organization and biogenesis;stress response;signal transduction;other biological processes	cytoskeleton;other cell component	signal transduction activity or receptor binding;other molecular function	Platelet activation		Platelet degranulation	2	0	0.563194	0.850766	37.27	18.07	19.29	31177	17808.3	16469.6	13557.1	17779.9	19511.1	0	18515.2	10111.1	9845.81	12759.3	14228.5	19511.1	6
P58252	Elongation factor 2	Eef2	9	8	11	8	858	95.3	6.83	0	20.017	4.2	protein metabolism;other metabolic processes;other biological processes	plasma membrane;other membranes;cytosol;translational apparatus;other cell component	cytoskeletal activity;translation activity;nucleic acid binding activity;other molecular function	AMPK signaling pathway; Oxytocin signaling pathway	Translation factors	Neutrophil degranulation; Protein methylation; Peptide chain elongation; Synthesis of diphthamide-EEF2	7	0	0.665889	0.944093	49.87	14.85	21.55	355159	825587	392470	333586	391759	449908	0	210919	468749	234626	313954	313509	449908	6
Q91VN6	Probable ATP-dependent RNA helicase DDX41	Ddx41	12	7	9	7	622	69.8	6.7	0	18.5	2.3	cell cycle OR cell proliferation;RNA metabolism OR transcription;other metabolic processes;stress response;other biological processes	ER/Golgi;nucleus	nucleic acid binding activity;other molecular function		mRNA processing	mRNA Splicing - Major Pathway; Regulation of innate immune responses to cytosolic DNA; STING mediated induction of host immune responses	4	0	0.892284	0.999987	12.58	6.71	16.24	171790	182260	217550	182614	168309	192495	0	102022	103483	130055	171867	134691	192495	6
Q9ESV0	ATP-dependent RNA helicase DDX24	Ddx24	2	2	3	2	857	96.4	9.36	0.001	3.579	0		nucleus	nucleic acid binding activity;other molecular function		mRNA processing		1	0	0.946214	0.999987	17.78	18.7	59.2	34912.5	48055	36824	27855.1	36872.7	40632.6	0	20733.6	27284.5	22014.1	26215.8	29507.8	40632.6	6
P0CG14	Decreased expression in renal and prostate cancer protein	Derpc	5	1	1	1	533	52.2	12.32	0.003	2.743	0		nucleus					0	0	0.951422	0.999987	5.23	7.18		8152.12	8975.81	8281.18	7790.71	8982.11	8268.39	0	4841.33	5096.26	4950.65	7332.23	7188.02	8268.39	6
Q922U1	U4/U6 small nuclear ribonucleoprotein Prp3	Prpf3	7	4	7	4	683	77.4	9.5	0	11.483	2.14	cell organization and biogenesis;RNA metabolism OR transcription;other metabolic processes	cytosol;nucleus;other cell component	other molecular function	Spliceosome	mRNA processing	mRNA Splicing - Major Pathway	3	0	0.960361	0.999987	10.51	4.54	18.72	394632	322353	343537	343710	326933	358032	0	234361	183024	205373	323483	261631	358032	6
C0HKD9	Microfibrillar-associated protein 1B	Mfap1b	9	2	3	2	439	51.9	4.98	0	5.235	0	RNA metabolism OR transcription;other metabolic processes	extracellular matrix;cytoskeleton;nucleus				mRNA Splicing - Major Pathway	1	0	0.973995	0.999987	10.15	21.02	16.86	145243	126875	155425	145428	108054	166023	0	86256	72036.5	92915.8	136870	86471	166023	6
A2AR02	Peptidyl-prolyl cis-trans isomerase G	Ppig	4	2	2	2	752	88.3	10.27	0	7.144	2.13	protein metabolism;other metabolic processes;other biological processes	cytosol;nucleus;other cell component	other molecular function			mRNA Splicing - Major Pathway	1	0	0.979393	0.999987	22.71	17.14	22.99	41009	39677.8	26354.9	40781.8	29406.4	39707.6	0	24354.2	22528.1	15755.4	38381.8	23532.7	39707.6	6
Q9D0W5	Peptidyl-prolyl cis-trans isomerase-like 1	Ppil1	25	3	5	3	166	18.2	7.99	0	9.38	2.19	protein metabolism;RNA metabolism OR transcription;other metabolic processes;developmental processes;other biological processes	nucleus	other molecular function	Spliceosome		mRNA Splicing - Major Pathway	2	0	0.99857	0.999987	5.27	18	49.04	155963	164804	148323	155683	134150	191319	0	92622.1	93571.8	88670	146521	107355	191319	6
P20029	Endoplasmic reticulum chaperone BiP	Hspa5	28	16	25	13	655	72.4	5.16	0	53.357	15.76	protein metabolism;other metabolic processes;stress response;transport;developmental processes;signal transduction;other biological processes	non-structural extracellular;plasma membrane;other membranes;cytosol;mitochondrion;ER/Golgi;nucleus;other cell component	translation activity;other molecular function	Protein export; Protein processing in endoplasmic reticulum; Antigen processing and presentation; Thyroid hormone synthesis; Parkinson disease; Amyotrophic lateral sclerosis; Prion disease; Pathways of neurodegeneration; Lipid and atherosclerosis	Mapk signaling pathway	Regulation of HSF1-mediated heat shock response; Antigen Presentation: Folding, assembly and peptide loading of class I MHC	12	0.01	0.434257	0.729946	32.48	9.36	11.62	963895	1.58697e+06	913593	809755	957238	956476	0	572431	901046	546163	762101	766039	956476	6
Q80UP3	Diacylglycerol kinase zeta	Dgkz	2	1	2	1	929	104	8.09	0.003	3.076	0	cell cycle OR cell proliferation;cell organization and biogenesis;other metabolic processes;stress response;signal transduction;other biological processes	plasma membrane;other membranes;cytosol;nucleus;other cell component	enzyme regulator activity;kinase activity;other molecular function	Glycerolipid metabolism; Glycerophospholipid metabolism; Metabolic pathways; Phosphatidylinositol signaling system; Phospholipase D signaling pathway; Choline metabolism in cancer	Myometrial relaxation and contraction pathways; Glycerolipids and glycerophospholipids; Leptin-insulin signaling overlap	Effects of PIP2 hydrolysis	10	0.01	0.553965	0.84914	13.68	47.36	21.96	24651.9	31482	25501.3	25375.5	9602.53	27950.8	0	14640.1	17874.7	15245.2	23882.2	7684.52	27950.8	6
Q99MR6	Serrate RNA effector molecule homolog	Srrt	3	2	2	2	875	100.4	5.97	0	7.063	0	RNA metabolism OR transcription;other metabolic processes;other biological processes	nucleus;other cell component	nucleic acid binding activity;other molecular function			mRNA Splicing - Major Pathway; RNA polymerase II transcribes snRNA genes	2	0.01	0.770793	0.999987	24.4	9.77	2.25	82501.8	51845.6	82197.9	81469.3	69122.6	82990.5	0	48995.6	29436.7	49139.5	76674.8	55316	82990.5	6
P11983	T-complex protein 1 subunit alpha	Tcp1	15	8	14	8	556	60.4	6.16	0	23.504	7.71	transport;other biological processes	cytosol;cytoskeleton;ER/Golgi;other cell component	other molecular function			Cooperation of PDCL (PhLP1) and TRiC/CCT in G-protein beta folding; Association of TriC/CCT with target proteins during biosynthesis	2	0.01	0.834471	0.999987	19.25	5.12	11.14	430418	612033	463885	447126	493588	460394	0	255614	347498	277319	420813	394998	460394	6
Q80SY5	Pre-mRNA-splicing factor 38B	Prpf38b	10	5	7	5	542	63.7	10.54	0	12.402	5.46	RNA metabolism OR transcription;other metabolic processes	nucleus		Spliceosome			1	0.01	0.934838	0.999987	5.66	4.44	18.66	256535	282621	256702	246405	255046	269024	0	152349	160466	153461	231904	204103	269024	6
P29341	Polyadenylate-binding protein 1	Pabpc1	39	26	55	26	636	70.6	9.5	0	103.36	83.37	RNA metabolism OR transcription;other metabolic processes;other biological processes	cytosol;nucleus;other cell component	nucleic acid binding activity	mRNA surveillance pathway; RNA degradation	Translation factors; mRNA processing	L13a-mediated translational silencing of Ceruloplasmin expression; Nonsense Mediated Decay (NMD) independent of the Exon Junction Complex (EJC); Nonsense Mediated Decay (NMD) enhanced by the Exon Junction Complex (EJC); Deadenylation of mRNA; AUF1 (hnRNP D0) binds and destabilizes mRNA; Translation initiation complex formation	10	0.01	0.998361	0.999987	10.16	3.74	58.73	6.9177e+06	5.64088e+06	6.30689e+06	6.24174e+06	5.8819e+06	6.309e+06	0	4.10823e+06	3.20276e+06	3.77038e+06	5.87441e+06	4.70705e+06	6.309e+06	6
P07724	Serum albumin	Alb	2	1	1	1	608	68.6	6.07	0	5.235	2.57	stress response;other biological processes	non-structural extracellular;extracellular matrix;ER/Golgi;other cell component	nucleic acid binding activity;other molecular function	Thyroid hormone synthesis		Scavenging of heme from plasma; Platelet degranulation ; Regulation of Insulin-like Growth Factor (IGF) transport and uptake by Insulin-like Growth Factor Binding Proteins (IGFBPs); Post-translational protein phosphorylation; Cytoprotection by HMOX1; Heme degradation; Aspirin ADME; Prednisone ADME; Recycling of bile acids and salts; Heme biosynthesis; Ciprofloxacin ADME; HDL remodeling	13	0.01	0.999567	0.999987	13.69	18.35	41.86	21410.7	26964.1	21478.6	21267.1	28519.8	20826.4	0	12715.2	15309.6	12840.3	20015.5	22823.3	20826.4	6
P80317	T-complex protein 1 subunit zeta	Cct6a	15	7	10	7	531	58	7.08	0	23.965	5.11	transport;other biological processes	cytosol;cytoskeleton;other cell component	other molecular function			Cooperation of PDCL (PhLP1) and TRiC/CCT in G-protein beta folding; RHOBTB2 GTPase cycle; Association of TriC/CCT with target proteins during biosynthesis	3	0.02	0.501952	0.800485	27.48	4.79	9.77	306604	484523	312403	307934	292413	321866	0	182084	275101	186760	289812	234006	321866	6
Q8BVY0	Ribosomal L1 domain-containing protein 1	Rsl1d1	21	7	11	7	452	50.4	9.98	0	26.82	11.77	RNA metabolism OR transcription;other metabolic processes;other biological processes	nucleus;other cell component	nucleic acid binding activity				0	0.02	0.639482	0.925412	2.79	3.09	7.18	442515	439387	462462	441968	416804	436987	0	262798	249474	276469	415958	333551	436987	6
Q9ERA6	Tuftelin-interacting protein 11	Tfip11	4	3	4	3	838	96.2	5.9	0	9.205	4.34	cell organization and biogenesis;RNA metabolism OR transcription;other metabolic processes;other biological processes	extracellular matrix;nucleus;other cell component	nucleic acid binding activity			mRNA Splicing - Major Pathway	1	0.02	0.854787	0.999987	23.78	13.38	15.45	101342	150066	101807	100217	98651.5	124370	0	60184.4	85204.1	60862.1	94319	78946.9	124370	6
P61161	Actin-related protein 2	Actr2	9	3	3	3	394	44.7	6.74	0	7.479	0	cell cycle OR cell proliferation;cell organization and biogenesis;stress response;transport;other biological processes	cytosol;cytoskeleton;nucleus;other cell component	cytoskeletal activity;other molecular function	Endocytosis; Tight junction; Fc gamma R-mediated phagocytosis; Regulation of actin cytoskeleton; Bacterial invasion of epithelial cells; Salmonella infection; Yersinia infection	ESC pluripotency pathways	Neutrophil degranulation; Regulation of actin dynamics for phagocytic cup formation; Clathrin-mediated endocytosis; EPHB-mediated forward signaling; RHO GTPases Activate WASPs and WAVEs	13	0.02	0.881166	0.999987	47.45	5.74	27.03	43652.7	82028.1	34281.5	42204.6	43016.6	46932.4	0	25924.2	46573.7	20494.1	39720.9	34424.5	46932.4	6
Q3UEB3	Poly(U)-binding-splicing factor PUF60	Puf60	7	4	7	4	564	60.2	5.29	0	10.209	0	cell organization and biogenesis;RNA metabolism OR transcription;other metabolic processes;other biological processes	nucleus;other cell component	nucleic acid binding activity;other molecular function	Spliceosome	mRNA processing	mRNA Splicing - Major Pathway	3	0.02	0.923583	0.999987	15.1	10.85	29.07	147553	171632	126780	145585	122190	150486	0	87627.7	97448.6	75791.4	137017	97783.3	150486	6
Q9DB20	ATP synthase subunit O, mitochondrial	Atp5po	10	2	4	2	213	23.3	9.99	0	6.069	4.18	other metabolic processes;transport	plasma membrane;other membranes;mitochondrion;other cell component	transporter activity;other molecular function	Oxidative phosphorylation; Metabolic pathways; Thermogenesis; Alzheimer disease; Parkinson disease; Amyotrophic lateral sclerosis; Huntington disease; Prion disease; Pathways of neurodegeneration; Chemical carcinogenesis; Diabetic cardiomyopathy	Oxidative phosphorylation; Electron transport chain	Formation of ATP by chemiosmotic coupling; Cristae formation	15	0.03	0.27362	0.53575	11.31	3.7	3.8	75594.8	76920.4	92188	75252.3	75106.2	70465.4	0	44893.7	43673.6	55111.7	70823.7	60104.5	70465.4	6
Q6PFD6	Kinesin-like protein KIF18B	Kif18b	1	1	2	1	834	91.9	8.4	0.001	3.699	0	cell cycle OR cell proliferation;cell organization and biogenesis;other biological processes	cytosol;cytoskeleton;nucleus;other cell component	cytoskeletal activity;other molecular function			MHC class II antigen presentation; COPI-dependent Golgi-to-ER retrograde traffic; Kinesins	3	0.03	0.633563	0.922145	28.29	29.93	13.44	15595.6	26069.7	17502.7	11118.4	20811.9	17094	0	9261.81	14801.8	10463.5	10464.1	16654.9	17094	6
Q80X50	Ubiquitin-associated protein 2-like	Ubap2l	3	3	3	3	1107	116.7	7.11	0	4.708	0	cell organization and biogenesis;other biological processes	nucleus;other cell component					0	0.03	0.648032	0.932625	4.15	26.12	8.12	40830.4	43365.3	40083.9	39932.6	45542.4	26558	0	24248.1	24621.8	23962.9	37582.6	36445.7	26558	6
Q80YR5	Scaffold attachment factor B2	Safb2	10	8	10	5	991	111.8	6.38	0	27.754	7.2	developmental processes;other biological processes	nucleus;other cell component	nucleic acid binding activity;other molecular function		mRNA processing		1	0.03	0.996237	0.999987	4.95	21.75	36.14	239806	262023	261171	255831	209304	322984	0	142415	148771	156133	240775	167498	322984	6
Q9JIK5	Nucleolar RNA helicase 2	Ddx21	24	18	27	18	851	93.5	9.11	0	52.691	23.66	cell organization and biogenesis;RNA metabolism OR transcription;other metabolic processes;stress response;other biological processes	cytosol;mitochondrion;nucleus;other cell component	nucleic acid binding activity;other molecular function		mRNA processing	Major pathway of rRNA processing in the nucleolus and cytosol; B-WICH complex positively regulates rRNA expression	3	0.03	0.998922	0.999987	3.43	8.45	11.94	1.09348e+06	1.10142e+06	1.16358e+06	1.08205e+06	1.0471e+06	1.22551e+06	0	649389	625361	695612	1.01837e+06	837955	1.22551e+06	6
P62849	40S ribosomal protein S24	Rps24	23	3	6	3	133	15.4	10.78	0	12.405	7.58	protein metabolism;RNA metabolism OR transcription;other metabolic processes;other biological processes	cytosol;ER/Golgi;translational apparatus;other cell component	other molecular function	Ribosome; Coronavirus disease	Cytoplasmic ribosomal proteins; mRNA processing	L13a-mediated translational silencing of Ceruloplasmin expression; SRP-dependent cotranslational protein targeting to membrane; Major pathway of rRNA processing in the nucleolus and cytosol; Formation of a pool of free 40S subunits; GTP hydrolysis and joining of the 60S ribosomal subunit; Nonsense Mediated Decay (NMD) independent of the Exon Junction Complex (EJC); Nonsense Mediated Decay (NMD) enhanced by the Exon Junction Complex (EJC); Translation initiation complex formation; Formation of the ternary complex, and subsequently, the 43S complex; Ribosomal scanning and start codon recognition	14	0.04	0.262142	0.520564	10.27	7.96	3.63	663444	777075	645403	646197	653751	564512	0	394001	441205	385834	608168	523171	564512	6
P28656	Nucleosome assembly protein 1-like 1	Nap1l1	6	3	4	3	391	45.3	4.46	0	9.395	5.73	cell organization and biogenesis;developmental processes;other biological processes	nucleus;other cell component	other molecular function				0	0.04	0.556051	0.849447	23.03	15.55	13.09	145957	200644	131009	111564	151935	141838	0	86679.8	113921	78319.7	104998	121587	141838	6
Q922R8	Protein disulfide-isomerase A6	Pdia6	4	1	1	1	440	48.1	5.14	0.004	2.598	0	cell adhesion;stress response	non-structural extracellular;plasma membrane;other membranes;cytosol;ER/Golgi;other cell component	other molecular function	Protein processing in endoplasmic reticulum		Regulation of Insulin-like Growth Factor (IGF) transport and uptake by Insulin-like Growth Factor Binding Proteins (IGFBPs); Post-translational protein phosphorylation	3	0.04	0.674177	0.951557	83.85	40.85	23.45	6350.2	22273.9	5350.07	6161.93	9141.15	3922.69	0	3771.21	12646.6	3198.37	5799.3	7315.29	3922.69	6
A2AWL7	MAX gene-associated protein	Mga	0	1	2	1	3003	328.6	7.4	0.005	2.507	0	RNA metabolism OR transcription;other biological processes	nucleus;other cell component	nucleic acid binding activity;other molecular function			Transcriptional Regulation by E2F6	1	0.04	0.695737	0.968953	10.61	12.35	26.84	57438.1	46828.6	49944	39203.7	49427.4	48464.5	0	34111	26588.2	29857.4	36896.6	39554.7	48464.5	6
P14206	40S ribosomal protein SA	Rpsa	25	5	8	5	295	32.8	4.87	0	13.437	4.43	cell adhesion;cell organization and biogenesis;protein metabolism;other metabolic processes	extracellular matrix;plasma membrane;other membranes;cytosol;translational apparatus;nucleus;other cell component	translation activity;other molecular function	Ribosome; Coronavirus disease	Cytoplasmic ribosomal proteins; Alpha 6 beta 4 integrin signaling pathway	L13a-mediated translational silencing of Ceruloplasmin expression; SRP-dependent cotranslational protein targeting to membrane; Major pathway of rRNA processing in the nucleolus and cytosol; Formation of a pool of free 40S subunits; GTP hydrolysis and joining of the 60S ribosomal subunit; Nonsense Mediated Decay (NMD) independent of the Exon Junction Complex (EJC); Nonsense Mediated Decay (NMD) enhanced by the Exon Junction Complex (EJC); Translation initiation complex formation; Formation of the ternary complex, and subsequently, the 43S complex; Ribosomal scanning and start codon recognition	14	0.04	0.781194	0.999987	35.21	9.77	21.42	185191	283419	143510	152808	183361	180303	0	109980	160919	85793	143815	146736	180303	6
P35601	Replication factor C subunit 1	Rfc1	1	1	1	1	1131	125.9	9.33	0.003	2.973	0	DNA metabolism;other metabolic processes;stress response;other biological processes	nucleus;other cell component	nucleic acid binding activity;other molecular function	DNA replication; Nucleotide excision repair; Mismatch repair		Recognition of DNA damage by PCNA-containing replication complex; Dual Incision in GG-NER; Dual incision in TC-NER; Gap-filling DNA repair synthesis and ligation in TC-NER; Translesion Synthesis by POLH; HDR through Homologous Recombination (HRR); Polymerase switching on the C-strand of the telomere; PCNA-Dependent Long Patch Base Excision Repair; Termination of translesion DNA synthesis; Gap-filling DNA repair synthesis and ligation in GG-NER; Polymerase switching; Translesion synthesis by REV1; Translesion synthesis by POLK; Translesion synthesis by POLI	17	0.04	0.854496	0.999987	21.31	13.18	25.94	25545.2	37590.7	27596.6	26850.5	31020.7	23869.9	0	15170.6	21343.2	16497.8	25270.4	24824.6	23869.9	6
P10852	4F2 cell-surface antigen heavy chain	Slc3a2	2	1	1	1	526	58.3	5.91	0.006	2.185	0	other metabolic processes;transport;other biological processes	plasma membrane;other membranes;nucleus;other cytoplasmic organelle;other cell component	transporter activity;nucleic acid binding activity	mTOR signaling pathway; Ferroptosis; Protein digestion and absorption		Amino acid transport across the plasma membrane; Tryptophan catabolism	5	0.04	0.863131	0.999987	22.36	36.53	15.35	28889.2	25973.4	18325.3	28170.4	25215	12939.6	0	17156.5	14747.1	10955.2	26512.6	20178.5	12939.6	6
Q9R1C7	Pre-mRNA-processing factor 40 homolog A	Prpf40a	14	13	22	13	953	108.4	7.69	0	32.482	8.85	cell organization and biogenesis;RNA metabolism OR transcription;other metabolic processes;other biological processes	nucleus	nucleic acid binding activity;other molecular function	Spliceosome	mRNA processing	mRNA Splicing - Major Pathway	3	0.04	0.92709	0.999987	4.33	13.22	7.86	998517	948850	916473	921261	816209	1.06206e+06	0	592993	538735	547885	867045	653179	1.06206e+06	6
O35691	Pinin	Pnn	26	15	24	15	725	82.4	7.01	0	44.035	13.71	cell adhesion;RNA metabolism OR transcription;other metabolic processes	nucleus;other cell component	nucleic acid binding activity	Nucleocytoplasmic transport; mRNA surveillance pathway		mRNA Splicing - Major Pathway	3	0.04	0.995775	0.999987	4.28	4.41	11.52	1.29093e+06	1.38747e+06	1.39546e+06	1.35027e+06	1.29108e+06	1.41029e+06	0	766646	787774	834230	1.2708e+06	1.0332e+06	1.41029e+06	6
Q9CQK1	Zinc finger HIT domain-containing protein 3	Znhit3	6	1	1	1	151	17.1	6.02	0.006	2.355	0	cell organization and biogenesis;RNA metabolism OR transcription;other metabolic processes;other biological processes	nucleus;other cell component	other molecular function				0	0.05	0.773261	0.999987	42.99	9.14	19.83	20074.1	8744.09	22550.4	19433.9	21017.1	17491	0	11921.5	4964.7	13481.1	18290.2	16819.1	17491	6
Q99N69	Leupaxin	Lpxn	12	3	4	3	386	43.5	6.43	0	4.613	0	cell adhesion;RNA metabolism OR transcription;signal transduction;other biological processes	plasma membrane;other membranes;cytosol;cytoskeleton;nucleus;other cell component	other molecular function				0	0.05	0.999514	0.999987	43.13	12.57	51.12	130187	90489.5	51833	93294.9	87497.9	72699.5	0	77314.5	51377.9	30986.7	87804.5	70021	72699.5	6
Q99PU8	ATP-dependent RNA helicase DHX30	Dhx30	4	4	7	4	1217	136.6	8.75	0	15.781	11.51	cell organization and biogenesis;developmental processes	cytosol;mitochondrion;other cell component	nucleic acid binding activity;other molecular function				0	0.05	0.999757	0.999987	10.61	1.22	46.48	349069	330544	283038	319537	313603	320873	0	207303	187675	169205	300732	250964	320873	6
Q8CGC7	Bifunctional glutamate/proline--tRNA ligase	Eprs	1	2	2	2	1512	170	7.66	0.001	4.022	0	protein metabolism;RNA metabolism OR transcription;other metabolic processes;stress response;other biological processes	plasma membrane;other membranes;cytosol;other cell component	nucleic acid binding activity;other molecular function	Porphyrin metabolism; Aminoacyl-tRNA biosynthesis; Metabolic pathways; Biosynthesis of cofactors	Parkinson's disease		5	0.06	0.82515	0.999987	65.45	20.08	17.93	6679.56	31182.2	38463.9	29814.4	20686.3	30273.6	0	3966.81	17704.5	22994.5	28059.9	16554.4	30273.6	6
Q8R5G7	Arf-GAP with Rho-GAP domain, ANK repeat and PH domain-containing protein 3	Arap3	2	2	2	2	1538	169.6	6.84	0.003	2.791	0	signal transduction;other biological processes	plasma membrane;other membranes;cytoskeleton;other cell component	enzyme regulator activity;other molecular function	Rap1 signaling pathway; cAMP signaling pathway; Endocytosis		RHOA GTPase cycle; CDC42 GTPase cycle; RAC1 GTPase cycle; RAC3 GTPase cycle	7	0.06	0.864203	0.999987	40.91	53.61	40.82	8876.25	9806.54	17957.8	0	6298.93	13990.5	0	5271.36	5567.93	10735.5	0	5040.78	13990.5	5
Q8BKI2	Trinucleotide repeat-containing gene 6B protein	Tnrc6b	3	2	2	2	1810	191.8	6.3	0	5.444	0	other biological processes	nucleus;other cell component	nucleic acid binding activity			Post-transcriptional silencing by small RNAs	1	0.06	0.993017	0.999987	20.22	54.08	70.48	11168.7	11073.1	15529.2	10723.3	7447.79	20974.5	0	6632.78	6287.02	9283.64	10092.3	5960.17	20974.5	6
Q7TQH0	Ataxin-2-like protein	Atxn2l	9	7	8	7	1049	110.6	8.85	0	15.022	3.78	cell organization and biogenesis;RNA metabolism OR transcription;other metabolic processes	other membranes;cytosol;nucleus;other cell component	nucleic acid binding activity	Amyotrophic lateral sclerosis; Spinocerebellar ataxia; Pathways of neurodegeneration			3	0.06	0.997903	0.999987	5.38	6.67	23.29	220330	199694	218578	230500	203115	209706	0	130848	113382	130670	216936	162545	209706	6
Q9CQF3	Cleavage and polyadenylation specificity factor subunit 5	Nudt21	11	4	7	4	227	26.2	8.82	0	8.705	1.67	cell organization and biogenesis;RNA metabolism OR transcription;other metabolic processes;other biological processes	cytoskeleton;nucleus;other cell component	nucleic acid binding activity;other molecular function	mRNA surveillance pathway	mRNA processing	RNA Polymerase II Transcription Termination; mRNA 3'-end processing; Processing of Intronless Pre-mRNAs	6	0.07	0.18476	0.403842	5.39	9.81	5.46	414139	379523	376199	360376	371027	307560	0	245946	215484	224899	339168	296918	307560	6
Q8BVW3	Tripartite motif-containing protein 14	Trim14	6	2	2	2	440	49.6	7.93	0	7.278	0	protein metabolism;RNA metabolism OR transcription;other metabolic processes;stress response;other biological processes	other membranes;cytosol;mitochondrion;nucleus;other cell component	other molecular function				0	0.07	0.389028	0.680259	27.26	25.48	14.13	47680.8	43020.5	70381.9	29005.6	45414	48365.2	0	28316.3	24426.1	42075.6	27298.6	36343	48365.2	6
Q8BU30	Isoleucine--tRNA ligase, cytoplasmic	Iars	3	3	3	3	1262	144.2	6.55	0	6.266	2.06	protein metabolism;RNA metabolism OR transcription;other metabolic processes	cytosol;nucleus;other cell component	nucleic acid binding activity;other molecular function	Aminoacyl-tRNA biosynthesis			1	0.07	0.727005	0.993811	15.67	19.93	21.24	51625	69761.9	57002.6	41523.5	62359.8	54455	0	30658.7	39609.2	34077.3	39079.8	49904.1	54455	6
Q91YI6	Poly(A) RNA polymerase GLD2	Tent2	5	2	2	2	484	55.9	9.25	0	5.465	0	RNA metabolism OR transcription;other metabolic processes;developmental processes;other biological processes	cytosol;nucleus;other cell component	other molecular function				0	0.07	0.941448	0.999987	3.13	13.23	18.44	49141.2	46900	46328.4	44599.2	52617	40686.8	0	29183.6	26628.8	27696	41974.6	42107.3	40686.8	6
P70459	ETS domain-containing transcription factor ERF	Erf	10	3	5	3	551	59	7.28	0	7.574	0	cell adhesion;RNA metabolism OR transcription;developmental processes;other biological processes	cytosol;nucleus	nucleic acid binding activity;other molecular function			Oncogene Induced Senescence	1	0.07	0.984077	0.999987	37.03	20.45	9.97	50177	22651.2	39805	37900.6	39889.8	26682.8	0	29798.8	12860.9	23796.2	35670.2	31922.2	26682.8	6
A2RSY1	KAT8 regulatory NSL complex subunit 3	Kansl3	2	2	3	2	903	96.1	9.41	0.001	3.925	0	cell organization and biogenesis;protein metabolism;other metabolic processes;other biological processes	nucleus;other cell component				HATs acetylate histones	1	0.08	0.721465	0.98946	10.97	29.37	5.58	36263.5	45017.2	39587.2	37373.2	24928.8	46028.2	0	21535.9	25559.8	23666	35173.8	19949.5	46028.2	6
Q9EPU0	Regulator of nonsense transcripts 1	Upf1	40	34	50	34	1124	123.9	6.61	0	125.488	61.24	cell cycle OR cell proliferation;cell organization and biogenesis;DNA metabolism;RNA metabolism OR transcription;other metabolic processes;stress response;other biological processes	cytosol;nucleus;other cell component	nucleic acid binding activity;other molecular function	Nucleocytoplasmic transport; mRNA surveillance pathway		Nonsense Mediated Decay (NMD) independent of the Exon Junction Complex (EJC); Nonsense Mediated Decay (NMD) enhanced by the Exon Junction Complex (EJC)	4	0.08	0.854614	0.999987	5.84	0.42	22.12	2.27346e+06	2.02821e+06	2.11013e+06	2.00065e+06	2.00101e+06	2.01549e+06	0	1.35015e+06	1.15157e+06	1.26148e+06	1.88292e+06	1.60133e+06	2.01549e+06	6
P83882	60S ribosomal protein L36a	Rpl36a	28	5	6	5	106	12.4	10.58	0	10.086	2.05	protein metabolism;other metabolic processes	plasma membrane;other membranes;cytosol;ER/Golgi;translational apparatus;other cell component	other molecular function	Ribosome; Coronavirus disease	Cytoplasmic ribosomal proteins	L13a-mediated translational silencing of Ceruloplasmin expression; SRP-dependent cotranslational protein targeting to membrane; Major pathway of rRNA processing in the nucleolus and cytosol; Formation of a pool of free 40S subunits; GTP hydrolysis and joining of the 60S ribosomal subunit; Nonsense Mediated Decay (NMD) independent of the Exon Junction Complex (EJC); Nonsense Mediated Decay (NMD) enhanced by the Exon Junction Complex (EJC)	10	0.08	0.943754	0.999987	6.91	10.62	16.08	496255	439377	443279	500645	418639	418643	0	294713	249468	265001	471182	335020	418643	6
P62264	40S ribosomal protein S14	Rps14	40	7	10	7	151	16.3	10.05	0	20.752	5.32	cell organization and biogenesis;protein metabolism;RNA metabolism OR transcription;other metabolic processes;other biological processes	cytosol;translational apparatus;nucleus;other cell component	nucleic acid binding activity;other molecular function	Ribosome; Coronavirus disease	Cytoplasmic ribosomal proteins; mRNA processing	L13a-mediated translational silencing of Ceruloplasmin expression; SRP-dependent cotranslational protein targeting to membrane; Major pathway of rRNA processing in the nucleolus and cytosol; Formation of a pool of free 40S subunits; GTP hydrolysis and joining of the 60S ribosomal subunit; Nonsense Mediated Decay (NMD) independent of the Exon Junction Complex (EJC); Nonsense Mediated Decay (NMD) enhanced by the Exon Junction Complex (EJC); Translation initiation complex formation; Formation of the ternary complex, and subsequently, the 43S complex; Ribosomal scanning and start codon recognition	14	0.08	0.987826	0.999987	4.91	8.67	8.19	329023	318539	298517	294504	344184	300460	0	195398	180859	178459	277172	275437	300460	6
Q8CIE6	Coatomer subunit alpha	Copa	4	4	6	4	1224	138.3	7.65	0	12.504	2.35	transport;signal transduction;other biological processes	non-structural extracellular;other membranes;ER/Golgi;other cell component	signal transduction activity or receptor binding;nucleic acid binding activity;other molecular function			COPI-dependent Golgi-to-ER retrograde traffic; COPI-mediated anterograde transport	2	0.09	0.296218	0.564203	17.58	8.56	12.91	185976	243693	178596	151261	176984	175233	0	110446	138363	106768	142359	141633	175233	6
P23249	Putative helicase MOV-10	Mov10	23	18	27	18	1004	113.5	9.01	0	73.956	30.2	stress response;other biological processes	cytosol;nucleus;other cell component	nucleic acid binding activity;other molecular function				0	0.09	0.665766	0.944093	6.28	4.31	14.03	1.5762e+06	1.38989e+06	1.48636e+06	1.39892e+06	1.31888e+06	1.43566e+06	0	936061	789146	888573	1.31659e+06	1.05544e+06	1.43566e+06	6
O08582	GTP-binding protein 1	Gtpbp1	1	1	1	1	668	72.3	8.29	0	4.254	2.34	protein metabolism;other metabolic processes;other biological processes	cytosol;other cytoplasmic organelle	nucleic acid binding activity;other molecular function				0	0.09	0.869946	0.999987	8.75	17.83	41.29	36220.4	40679.1	34361.5	38147.8	26564.2	33965.6	0	21510.3	23096.6	20541.9	35902.8	21258.2	33965.6	6
Q8VDM6	Heterogeneous nuclear ribonucleoprotein U-like protein 1	Hnrnpul1	15	10	15	10	859	95.9	6.58	0	34.149	11.66	RNA metabolism OR transcription;other metabolic processes;other biological processes	nucleus;other cell component	nucleic acid binding activity;other molecular function	Influenza A			1	0.09	0.935979	0.999987	6.29	4.43	40.6	596824	526657	556240	523258	492391	537219	0	354438	299023	332531	492465	394041	537219	6
Q0GNC1	Inverted formin-2	Inf2	1	1	1	1	1273	138.5	5.21	0.003	2.77	0	cell organization and biogenesis;other biological processes	other cell component	cytoskeletal activity;other molecular function				0	0.09	0.977249	0.999987	29.66	29.03	1.8	13448.1	8121.9	15027.4	7875.15	12677	14402.4	0	7986.46	4611.43	8983.66	7411.7	10144.9	14402.4	6
Q61335	B-cell receptor-associated protein 31	Bcap31	9	2	2	2	245	27.9	8.7	0.001	3.551	0	cell organization and biogenesis;stress response;transport;signal transduction;other biological processes	plasma membrane;other membranes;mitochondrion;ER/Golgi;other cell component	signal transduction activity or receptor binding;other molecular function	Protein processing in endoplasmic reticulum; Human papillomavirus infection		RHOA GTPase cycle; Antigen Presentation: Folding, assembly and peptide loading of class I MHC; Apoptotic cleavage of cellular proteins	6	0.09	0.990924	0.999987	22.2	0.3	6.97	74095.8	82804.7	52668.4	69714	69420	69824.5	0	44003.5	47014.6	31486.2	65611.4	55554	69824.5	6
P63168	Dynein light chain 1, cytoplasmic	Dynll1	20	2	4	1	89	10.4	7.4	0	6.414	8.35	cell organization and biogenesis;transport;other biological processes	other membranes;cytosol;cytoskeleton;mitochondrion;nucleus;other cell component	enzyme regulator activity;other molecular function	Vasopressin-regulated water reabsorption; Salmonella infection		MHC class II antigen presentation; Neutrophil degranulation; Anchoring of the basal body to the plasma membrane; Regulation of PLK1 Activity at G2/M Transition; Loss of Nlp from mitotic centrosomes; Recruitment of mitotic centrosome proteins and complexes; Recruitment of NuMA to mitotic centrosomes; AURKA Activation by TPX2; COPI-mediated anterograde transport; Separation of Sister Chromatids; Amplification of signal from unattached kinetochores via a MAD2 inhibitory signal; Resolution of Sister Chromatid Cohesion; RHO GTPases Activate Formins; EML4 and NUDC in mitotic spindle formation; Macroautophagy; HSP90 chaperone cycle for steroid hormone receptors (SHR) in the presence of ligand; Intraflagellar transport; COPI-independent Golgi-to-ER retrograde traffic; Aggrephagy; Activation of BIM and translocation to mitochondria	24	0.1	0.214726	0.45359	4.17	1.47	7.9	707492	767898	729015	681508	665381	683496	0	420160	435995	435819	641401	532477	683496	6
P20065	Thymosin beta-4	Tmsb4x	26	2	2	2	50	5.7	5.06	0.001	3.515	2.21	cell organization and biogenesis;other biological processes	cytosol;cytoskeleton;nucleus;other cell component	cytoskeletal activity;other molecular function	Regulation of actin cytoskeleton	Regulation of actin cytoskeleton	Platelet degranulation	3	0.1	0.632947	0.922145	89.26	25.95	22.87	85732.8	373262	92498.2	86212.7	81018.2	127553	0	50914.4	211930	55297.2	81139.1	64835.6	127553	6
Q8BX70	Vacuolar protein sorting-associated protein 13C	Vps13c	16	48	70	48	3748	419.8	6.81	0	139.479	24.72	cell organization and biogenesis;transport;other biological processes	other membranes;cytosol;mitochondrion;ER/Golgi;other cytoplasmic organelle;other cell component					0	0.1	0.978358	0.999987	22.9	33.94	45.24	1.51596e+06	2.42683e+06	2.06788e+06	1.26934e+06	1.92279e+06	2.57402e+06	0	900290	1.3779e+06	1.23622e+06	1.19464e+06	1.53873e+06	2.57402e+06	6
O70194	Eukaryotic translation initiation factor 3 subunit D	Eif3d	2	1	2	1	548	63.9	6.05	0.003	2.817	0	cell organization and biogenesis;protein metabolism;other metabolic processes;other biological processes	translational apparatus;other cell component	nucleic acid binding activity		Translation factors	L13a-mediated translational silencing of Ceruloplasmin expression; Formation of a pool of free 40S subunits; GTP hydrolysis and joining of the 60S ribosomal subunit; Translation initiation complex formation; Formation of the ternary complex, and subsequently, the 43S complex; Ribosomal scanning and start codon recognition	7	0.1	0.993566	0.999987	8.05	3.77	73.36	38240.4	37375.7	32826.2	36145.5	34905.5	33517.3	0	22709.9	21221.1	19624.1	34018.4	27933.5	33517.3	6
Q8BK63	Casein kinase I isoform alpha	Csnk1a1	5	2	2	2	337	38.9	9.57	0.003	2.696	0	cell-cell signaling;cell cycle OR cell proliferation;cell organization and biogenesis;protein metabolism;other metabolic processes;signal transduction;other biological processes	cytosol;cytoskeleton;nucleus;other cell component	kinase activity;other molecular function			GLI3 is processed to GLI3R by the proteasome; Beta-catenin phosphorylation cascade; Disassembly of the destruction complex and recruitment of AXIN to the membrane; Activation of SMO	5	0.1				34.31		0	6475.71	0	6034.96	8319.89	4102.72	0	0	3676.76	0	5679.8	6658.07	4102.72	4
Q8BK67	Protein RCC2	Rcc2	36	16	27	16	520	55.9	8.72	0	58.472	31.63	cell adhesion;cell cycle OR cell proliferation;cell organization and biogenesis;signal transduction;other biological processes	plasma membrane;other membranes;cytoskeleton;nucleus;other cytoplasmic organelle;other cell component	enzyme regulator activity;cytoskeletal activity;other molecular function			Separation of Sister Chromatids; Amplification of signal from unattached kinetochores via a MAD2 inhibitory signal; Resolution of Sister Chromatid Cohesion; RHO GTPases Activate Formins; EML4 and NUDC in mitotic spindle formation	6	0.11	0.368686	0.653543	21.47	13.33	17.43	1.11344e+06	1.60034e+06	1.13413e+06	1.05352e+06	1.1633e+06	889120	0	661245	908639	678005	991519	930941	889120	6
Q8CHY6	Transcriptional repressor p66 alpha	Gatad2a	6	3	4	3	629	67.3	9.89	0	9.633	2.19	cell organization and biogenesis;protein metabolism;other metabolic processes;developmental processes;other biological processes	nucleus	other molecular function		Mechanisms associated with pluripotency	HDACs deacetylate histones; Regulation of TP53 Activity through Acetylation; RNA Polymerase I Transcription Initiation; Regulation of PTEN gene transcription	5	0.11	0.787197	0.999987	56.38	6.49	28.32	16971.4	67045.9	55566	47846.6	51655	54490.4	0	10078.9	38067.1	33218.4	45030.8	41337.4	54490.4	6
Q91YT7	YTH domain-containing family protein 2	Ythdf2	2	1	2	1	579	62.2	8.79	0.006	2.357	0	cell cycle OR cell proliferation;cell organization and biogenesis;RNA metabolism OR transcription;other metabolic processes;stress response;developmental processes;other biological processes	cytosol;cytoskeleton;nucleus;other cell component	nucleic acid binding activity				0	0.11	0.882636	0.999987	3.92	10.97	31.99	57902.7	53649.4	56755.5	56828.2	52636.6	45609.9	0	34386.9	30460.9	33929.5	53483.9	42122.9	45609.9	6
P61750	ADP-ribosylation factor 4	Arf4	12	2	2	2	180	20.4	7.14	0	5.869	2.32	cell organization and biogenesis;transport;developmental processes;signal transduction;other biological processes	plasma membrane;other membranes;cytosol;ER/Golgi;other cell component	signal transduction activity or receptor binding;other molecular function	Endocytosis	EGFR1 signaling pathway	COPI-dependent Golgi-to-ER retrograde traffic; COPI-mediated anterograde transport; VxPx cargo-targeting to cilium	5	0.11	0.904363	0.999987	38.28	44.17	33.43	21544.9	38459.7	20072.9	15641.6	35517.8	19912.1	0	12794.9	21836.5	12000	14721.1	28423.5	19912.1	6
P48972	Myb-related protein B	Mybl2	2	1	1	1	704	79.1	7.01	0.004	2.64	0	cell cycle OR cell proliferation;cell organization and biogenesis;RNA metabolism OR transcription;other biological processes	nucleus	nucleic acid binding activity;other molecular function	Cellular senescence	Mechanisms associated with pluripotency		2	0.11	0.914942	0.999987	16.31	16.85	32.94	27963.3	21508.2	21137.9	19925.1	19779.6	26268.8	0	16606.7	12211.8	12636.6	18752.5	15828.8	26268.8	6
Q8R0X7	Sphingosine-1-phosphate lyase 1	Sgpl1	2	1	1	1	568	63.6	9.1	0.006	2.383	0	other metabolic processes;developmental processes;signal transduction;other biological processes	other membranes;ER/Golgi	other molecular function	Sphingolipid metabolism; Metabolic pathways; Sphingolipid signaling pathway	Kennedy pathway; Sphingolipid metabolism overview; Sphingolipid metabolism (integrated pathway)	Sphingolipid de novo biosynthesis	7	0.11	0.956095	0.999987	51.31	22.13	35.78	19285	9443.19	29287.8	12020.3	18506	17838.4	0	11452.8	5361.63	17508.8	11312.9	14809.6	17838.4	6
E9Q5F9	Histone-lysine N-methyltransferase SETD2	Setd2	0	1	2	1	2537	285.5	6.3	0.004	2.604	0	cell cycle OR cell proliferation;cell organization and biogenesis;protein metabolism;DNA metabolism;RNA metabolism OR transcription;other metabolic processes;stress response;developmental processes;other biological processes	nucleus;other cell component	cytoskeletal activity;other molecular function	Lysine degradation; Metabolic pathways		PKMTs methylate histone lysines	3	0.11	0.958176	0.999987	16.11	13.2	15.06	82350.8	60005.8	77920.2	67782.3	86911.8	72367.6	0	48905.9	34069.9	46582.1	63793.3	69552	72367.6	6
Q8K310	Matrin-3	Matr3	56	51	168	51	846	94.6	6.25	0	304.095	231.97	stress response;developmental processes;other biological processes	nucleus;other cell component	nucleic acid binding activity;other molecular function	Amyotrophic lateral sclerosis	mRNA processing		2	0.11	0.977286	0.999987	24.4	7.69	21.32	4.48602e+07	2.73395e+07	3.55574e+07	3.71025e+07	3.22036e+07	3.30317e+07	0	2.66413e+07	1.55227e+07	2.12569e+07	3.49191e+07	2.57712e+07	3.30317e+07	6
Q9CWZ3	RNA-binding protein 8A	Rbm8a	51	5	9	5	174	19.9	5.72	0	19.276	10.21	RNA metabolism OR transcription;other metabolic processes;transport;other biological processes	cytosol;nucleus;other cell component	nucleic acid binding activity	Nucleocytoplasmic transport; mRNA surveillance pathway; Spliceosome	mRNA processing	mRNA Splicing - Major Pathway; Nonsense Mediated Decay (NMD) enhanced by the Exon Junction Complex (EJC); Transport of Mature mRNA derived from an Intron-Containing Transcript; mRNA 3'-end processing; RNA Polymerase II Transcription Termination	9	0.11	0.992026	0.999987	7.55	5.23	23.62	420381	368434	421998	380844	389679	420416	0	249653	209189	252278	358431	311844	420416	6
P62876	DNA-directed RNA polymerases I, II, and III subunit RPABC5	Polr2l	16	1	1	1	67	7.6	7.77	0.004	2.551	0	RNA metabolism OR transcription;other metabolic processes	nucleus	nucleic acid binding activity;other molecular function	RNA polymerase; Cytosolic DNA-sensing pathway; Huntington disease	Purine metabolism	mRNA Splicing - Major Pathway; Processing of Capped Intron-Containing Pre-mRNA; Estrogen-dependent gene expression; Formation of TC-NER Pre-Incision Complex; Dual incision in TC-NER; Gap-filling DNA repair synthesis and ligation in TC-NER; Formation of RNA Pol II elongation complex ; RNA Polymerase II Pre-transcription Events; RNA Polymerase I Transcription Initiation; RNA Polymerase I Promoter Escape; B-WICH complex positively regulates rRNA expression; RNA Polymerase III Transcription Initiation From Type 1 Promoter; RNA Polymerase III Transcription Initiation From Type 2 Promoter; RNA Polymerase III Transcription Initiation From Type 3 Promoter; mRNA Splicing - Minor Pathway; RNA polymerase II transcribes snRNA genes; RNA Polymerase II Promoter Escape; RNA Polymerase II Transcription Pre-Initiation And Promoter Opening; RNA Polymerase II Transcription Initiation; Formation of the Early Elongation Complex; TP53 Regulates Transcription of DNA Repair Genes; FGFR2 alternative splicing; mRNA Capping; RNA Pol II CTD phosphorylation and interaction with CE; RNA Polymerase I Transcription Termination	31	0.11	0.997119	0.999987	47.43	24.25	5.56	19133.3	7893.11	23250.7	18506.7	11477.2	17751.1	0	11362.7	4481.53	13899.7	17417.6	9184.72	17751.1	6
P70670	Nascent polypeptide-associated complex subunit alpha, muscle-specific form	Naca	2	3	3	3	2187	220.4	9.35	0	7.382	2.63	RNA metabolism OR transcription;transport;other biological processes	translational apparatus;nucleus;other cell component	nucleic acid binding activity;other molecular function	Parathyroid hormone synthesis, secretion and action			1	0.11	0.99797	0.999987	34.66	28.96	17.43	19489	40821.7	33658.6	38689.3	21164.3	31277.7	0	11574	23177.6	20121.7	36412.4	16936.9	31277.7	6
Q9WTM5	RuvB-like 2	Ruvbl2	19	8	10	8	463	51.1	5.64	0	22.027	9.46	cell organization and biogenesis;protein metabolism;DNA metabolism;RNA metabolism OR transcription;other metabolic processes;stress response;other biological processes	other membranes;cytosol;cytoskeleton;nucleus;other cell component	nucleic acid binding activity;other molecular function				0	0.12	0.532119	0.830159	3.31	8.77	18.56	361588	382222	360626	357437	299727	331726	0	214737	217017	215589	336402	239859	331726	6
P60122	RuvB-like 1	Ruvbl1	22	8	12	8	456	50.2	6.42	0	29.876	9.81	cell cycle OR cell proliferation;cell organization and biogenesis;protein metabolism;DNA metabolism;RNA metabolism OR transcription;other metabolic processes;stress response;other biological processes	other membranes;cytosol;cytoskeleton;nucleus;other cell component	other molecular function	Wnt signaling pathway	Wnt signaling pathway	DNA Damage Recognition in GG-NER; Ub-specific processing proteases; Deposition of new CENPA-containing nucleosomes at the centromere; UCH proteinases	6	0.12	0.673734	0.951557	13.6	7.2	9.91	277293	359522	299939	276629	276554	312597	0	164677	204128	179309	260349	221315	312597	6
Q9Z1N5	Spliceosome RNA helicase Ddx39b	Ddx39b	5	2	3	2	428	49	5.67	0	7.062	2.25	cell organization and biogenesis;RNA metabolism OR transcription;other metabolic processes;transport;other biological processes	nucleus;other cell component	nucleic acid binding activity;other molecular function	Nucleocytoplasmic transport; mRNA surveillance pathway; Spliceosome	miRNAs and TFs in iPS Cell Generation; mRNA processing	mRNA Splicing - Major Pathway; RHOBTB2 GTPase cycle; Transport of Mature mRNA derived from an Intron-Containing Transcript; mRNA 3'-end processing; RNA Polymerase II Transcription Termination	10	0.12	0.939638	0.999987	22.5	10.9	11.45	89327.8	140484	129655	98592.6	119202	120502	0	53049.4	79763.5	77510.1	92790.5	95392.2	120502	6
O88532	Zinc finger RNA-binding protein	Zfr	2	2	3	2	1074	116.8	9.04	0.001	4.074	0		nucleus;other cell component	nucleic acid binding activity;other molecular function		Exercise-induced circadian regulation		1	0.13	0.0422928	0.1517	6.92	2.56	5.05	200748	177663	179354	164359	157738	165389	0	119219	100873	107221	154687	126231	165389	6
P63017	Heat shock cognate 71 kDa protein	Hspa8	53	31	69	27	646	70.8	5.52	0	140.714	87.19	cell cycle OR cell proliferation;cell organization and biogenesis;protein metabolism;RNA metabolism OR transcription;other metabolic processes;stress response;transport;developmental processes;other biological processes	non-structural extracellular;plasma membrane;other membranes;cytosol;cytoskeleton;ER/Golgi;nucleus;other cytoplasmic organelle;other cell component	signal transduction activity or receptor binding;nucleic acid binding activity;other molecular function	Spliceosome; MAPK signaling pathway; Protein processing in endoplasmic reticulum; Endocytosis; Longevity regulating pathway; Antigen processing and presentation; Estrogen signaling pathway; Prion disease; Legionellosis; Toxoplasmosis; Measles; Lipid and atherosclerosis	Mapk signaling pathway; Exercise-induced circadian regulation	Neutrophil degranulation; Protein methylation; mRNA Splicing - Major Pathway; Regulation of HSF1-mediated heat shock response; HSP90 chaperone cycle for steroid hormone receptors (SHR) in the presence of ligand; Clathrin-mediated endocytosis; Golgi Associated Vesicle Biogenesis; Attenuation phase; Lysosome Vesicle Biogenesis; GABA synthesis, release, reuptake and degradation; AUF1 (hnRNP D0) binds and destabilizes mRNA	26	0.13	0.120993	0.302243	15.57	3.62	2.94	3.65163e+06	4.72593e+06	3.6394e+06	3.3365e+06	3.21752e+06	3.45928e+06	0	2.16861e+06	2.68327e+06	2.1757e+06	3.14015e+06	2.57485e+06	3.45928e+06	6
Q6ZWN5	40S ribosomal protein S9	Rps9	37	11	16	11	194	22.6	10.65	0	28.811	11.43	protein metabolism;other metabolic processes;other biological processes	cytosol;translational apparatus;nucleus;other cell component	nucleic acid binding activity;other molecular function	Ribosome; Coronavirus disease	mRNA processing	L13a-mediated translational silencing of Ceruloplasmin expression; GTP hydrolysis and joining of the 60S ribosomal subunit; Translation initiation complex formation; Ribosomal scanning and start codon recognition; SRP-dependent cotranslational protein targeting to membrane; Major pathway of rRNA processing in the nucleolus and cytosol; Formation of a pool of free 40S subunits; Nonsense Mediated Decay (NMD) independent of the Exon Junction Complex (EJC); Nonsense Mediated Decay (NMD) enhanced by the Exon Junction Complex (EJC); Formation of the ternary complex, and subsequently, the 43S complex	13	0.13	0.136598	0.328451	10.52	7.63	7.1	1.15211e+06	1.35681e+06	1.1233e+06	1.0536e+06	1.09915e+06	945697	0	684210	770363	671529	991600	879607	945697	6
Q9CWT6	Probable ATP-dependent RNA helicase DDX28	Ddx28	18	9	13	9	540	59.5	10.04	0	30.164	14.63	cell organization and biogenesis	cytosol;mitochondrion;nucleus;other cell component	nucleic acid binding activity;other molecular function				0	0.13	0.410619	0.705278	2.41	8.42	6.28	552342	540373	526318	551978	492305	469761	0	328021	306811	314643	519494	393972	469761	6
P63323	40S ribosomal protein S12	Rps12	13	2	3	2	132	14.5	7.24	0.001	3.593	0	protein metabolism;other metabolic processes;other biological processes	cytosol;translational apparatus	other molecular function			Nonsense Mediated Decay (NMD) independent of the Exon Junction Complex (EJC); Nonsense Mediated Decay (NMD) enhanced by the Exon Junction Complex (EJC); L13a-mediated translational silencing of Ceruloplasmin expression; Translation initiation complex formation; Formation of a pool of free 40S subunits; Formation of the ternary complex, and subsequently, the 43S complex; Ribosomal scanning and start codon recognition; GTP hydrolysis and joining of the 60S ribosomal subunit; SRP-dependent cotranslational protein targeting to membrane; Major pathway of rRNA processing in the nucleolus and cytosol	10	0.13	0.543342	0.840403	29.72	15.04	18.33	51005	80516.4	48436.7	42544.4	46462.3	56690.7	0	30290.5	45715.3	28956.4	40040.7	37181.9	56690.7	6
P46061	Ran GTPase-activating protein 1	Rangap1	4	2	2	2	589	63.5	4.68	0	4.221	0	protein metabolism;other metabolic processes;stress response;transport;signal transduction;other biological processes	other membranes;cytosol;cytoskeleton;nucleus;other cell component	enzyme regulator activity;nucleic acid binding activity;other molecular function	Nucleocytoplasmic transport		SUMOylation of DNA replication proteins; Postmitotic nuclear pore complex (NPC) reformation; Separation of Sister Chromatids; Amplification of signal from unattached kinetochores via a MAD2 inhibitory signal; Resolution of Sister Chromatid Cohesion; RHO GTPases Activate Formins; EML4 and NUDC in mitotic spindle formation; SUMOylation of nuclear envelope proteins	10	0.13	0.584975	0.873646	24.96	20.84	47.24	27310.7	27494.7	41241.5	18727.6	25154.1	28667.6	0	16219.1	15610.9	24655	17625.5	20129.8	28667.6	6
Q80U78	Pumilio homolog 1	Pum1	5	5	7	2	1189	126.5	6.86	0	14.238	9.01	RNA metabolism OR transcription;other metabolic processes;other biological processes	cytosol;nucleus;other cell component	nucleic acid binding activity	Spinocerebellar ataxia	mRNA processing	Golgi Associated Vesicle Biogenesis	3	0.13	0.683669	0.959575	14.38	14.24	4.96	378915	283942	328281	299432	262603	348763	0	225027	161216	196253	281811	210151	348763	6
P60764	Ras-related C3 botulinum toxin substrate 3	Rac3	5	1	1	1	192	21.4	8.15	0.003	2.809	0	cell-cell signaling;cell organization and biogenesis;developmental processes;signal transduction;other biological processes	plasma membrane;other membranes;cytosol;cytoskeleton;other cell component	other molecular function	MAPK signaling pathway; Ras signaling pathway; Rap1 signaling pathway; cAMP signaling pathway; Chemokine signaling pathway; Sphingolipid signaling pathway; Wnt signaling pathway; Axon guidance; VEGF signaling pathway; Focal adhesion; Adherens junction; Natural killer cell mediated cytotoxicity; B cell receptor signaling pathway; Fc epsilon RI signaling pathway; Regulation of actin cytoskeleton; Yersinia infection; Human cytomegalovirus infection; Human immunodeficiency virus 1 infection; Pathways in cancer; Colorectal cancer; Pancreatic cancer; Choline metabolism in cancer; Viral myocarditis; Fluid shear stress and atherosclerosis	Microglia pathogen phagocytosis pathway; Regulation of actin cytoskeleton; Integrin-mediated cell adhesion; Focal adhesion	RAC3 GTPase cycle; PCP/CE pathway	30	0.13	0.907922	0.999987	18.35	28.02	18.73	30073.9	26996.5	20734	24683.8	37453.4	22886.3	0	17860.1	15328	12395.2	23231.2	29972.5	22886.3	6
Q8CAK3	Shiftless antiviral inhibitor of ribosomal frameshifting protein homolog	Shfl	7	2	3	2	290	33	7.28	0	6.489	0	stress response;other biological processes	cytosol;nucleus;other cell component	translation activity;nucleic acid binding activity;other molecular function				0	0.13	0.914749	0.999987	17.55	11.44	21.07	226165	159206	188508	163466	172009	202475	0	134313	90393.8	112694	153846	137652	202475	6
Q9Z2V6	Histone deacetylase 5	Hdac5	2	2	4	2	1113	120.9	6.2	0	6.56	2.47	cell organization and biogenesis;protein metabolism;RNA metabolism OR transcription;other metabolic processes;stress response;developmental processes;other biological processes	cytosol;ER/Golgi;nucleus;other cell component	nucleic acid binding activity;other molecular function			Notch-HLH transcription pathway	1	0.13	0.943452	0.999987	25.04	16.81	28.36	46498.7	74949.6	54449.1	49826	48205.6	64754.3	0	27614.4	42554.7	32550.7	46893.8	38577	64754.3	6
P80315	T-complex protein 1 subunit delta	Cct4	8	4	5	4	539	58	8.02	0	7.579	1.79	transport;other biological processes	cytosol;cytoskeleton;nucleus;other cell component	other molecular function			Cooperation of PDCL (PhLP1) and TRiC/CCT in G-protein beta folding; Association of TriC/CCT with target proteins during biosynthesis	2	0.14	0.475496	0.780695	37.8	11.61	8.14	109839	194766	102483	95387.2	118330	99984.2	0	65230.2	110584	61266.1	89773.6	94694.4	99984.2	6
Q62318	Transcription intermediary factor 1-beta	Trim28	10	7	10	7	834	88.8	5.77	0	17.22	4.31	cell organization and biogenesis;protein metabolism;DNA metabolism;RNA metabolism OR transcription;other metabolic processes;stress response;developmental processes;signal transduction;other biological processes	nucleus;other cell component	nucleic acid binding activity;kinase activity;other molecular function		Mechanisms associated with pluripotency	Generic Transcription Pathway	2	0.14	0.652896	0.93468	15.37	4.02	17.72	210894	252309	186455	187269	202504	191989	0	125244	143255	111466	176248	162056	191989	6
Q6P2B1	Transportin-3	Tnpo3	1	1	1	1	923	104.1	5.57	0.008	2.155	0	transport	other membranes;nucleus;other cell component	other molecular function	Nucleocytoplasmic transport; Viral life cycle			2	0.14	0.875171	0.999987	42.79	4.5	13.54	20390.6	47908	29779.4	29116.6	27101.9	26839.6	0	12109.5	27201.1	17802.7	27403.1	21688.6	26839.6	6
Q6ZPE2	Myotubularin-related protein 5	Sbf1	3	5	7	5	1867	208.6	7.12	0	12.565	0	other biological processes	nucleus;other cell component	enzyme regulator activity			RAB GEFs exchange GTP for GDP on RABs; Synthesis of PIPs at the ER membrane	2	0.14	0.965001	0.999987	8.36	16.61	24.15	62796.2	54249.2	63093.4	49376.2	57030.6	68621.2	0	37293	30801.4	37718.4	46470.4	45639.3	68621.2	6
Q9R020	Zinc finger Ran-binding domain-containing protein 2	Zranb2	3	1	1	1	330	37.3	9.89	0.001	3.127	0	RNA metabolism OR transcription;other metabolic processes	nucleus	nucleic acid binding activity;other molecular function				0	0.14	0.97979	0.999987	23.59	13.09	4.31	39277.3	24570.9	37100.5	38657.1	29767.4	33681.2	0	23325.8	13950.8	22179.4	36382.2	23821.7	33681.2	6
Q7TSC1	Protein PRRC2A	Prrc2a	3	4	4	4	2158	229.1	9.39	0	9.86	2.84	other biological processes	plasma membrane;other membranes;cytosol;nucleus					0	0.14	0.981111	0.999987	13.63	6	15.75	155065	191363	202880	190987	173306	171625	0	92088.9	108652	121286	179747	138690	171625	6
Q8K4F6	Probable 28S rRNA (cytosine-C(5))-methyltransferase	Nsun5	6	3	3	3	465	51	9.19	0	7.273	0	RNA metabolism OR transcription;other metabolic processes;developmental processes;other biological processes	nucleus	nucleic acid binding activity;other molecular function				0	0.14	0.997988	0.999987	28.65	49.81		5612.77	6451.46	9528.71	11658.2	4783.96	5845.29	0	3333.27	3662.99	5696.44	10972.2	3828.41	5845.29	6
Q8BIQ5	Cleavage stimulation factor subunit 2	Cstf2	5	2	2	2	580	61.3	6.83	0	6.69	0	RNA metabolism OR transcription;other metabolic processes;other biological processes	nucleus	nucleic acid binding activity	mRNA surveillance pathway	mRNA processing	mRNA 3'-end processing; RNA Polymerase II Transcription Termination; Processing of Intronless Pre-mRNAs	6	0.14			6.84			11144.4	10115.8	0	0	0	9627.87	0	6618.34	5743.51	0	0	0	9627.87	3
Q6A065	Centrosomal protein of 170 kDa	Cep170	3	4	6	4	1588	174.9	7.17	0	8.173	0		cytosol;cytoskeleton;other cell component					0	0.15	0.33788	0.623333	1.54	5.55	11.2	252364	253048	259498	222620	227382	246932	0	149872	143675	155133	209519	181964	246932	6
Q6PD21	SH2 domain-containing adapter protein B	Shb	4	2	2	2	503	54.7	8.78	0.001	3.852	0	cell cycle OR cell proliferation;developmental processes;signal transduction;other biological processes	plasma membrane;other membranes;cytosol;nucleus;other cell component	other molecular function		IL-2 signaling pathway	VEGFA-VEGFR2 Pathway	2	0.15	0.931148	0.999987	16.15	29.05	24.55	42607	30715.5	37855.4	25547.9	45945.5	34225.2	0	25303.1	17439.6	22630.7	24044.4	36768.4	34225.2	6
Q8R060	Protein zwilch homolog	Zwilch	2	1	1	1	589	66.8	6.02	0.008	2.129	0	cell cycle OR cell proliferation;signal transduction;other biological processes	other cell component				Separation of Sister Chromatids; Resolution of Sister Chromatid Cohesion; RHO GTPases Activate Formins; EML4 and NUDC in mitotic spindle formation; Amplification of signal from unattached kinetochores via a MAD2 inhibitory signal	6	0.15				9.47	30.38	0	7696.66	0	6464.81	0	7392.93	0	0	4369.98	0	6084.36	0	7392.93	3
Q3TEI4	Uncharacterized protein C15orf39 homolog	1 SV	2	2	3	2	1023	108.2	8.25	0.001	3.613	0		cytosol					0	0.16	0.243868	0.496812	11.31	6.94	20.15	87619.3	71847.1	73104.8	65492.9	57973.2	65613.7	0	52034.7	40793.1	43703.4	61638.7	46393.6	65613.7	6
Q0VBD2	Protein MCM10 homolog	Mcm10	1	1	2	1	885	98.3	8.85	0.007	2.305	0	cell cycle OR cell proliferation;DNA metabolism;other metabolic processes;stress response	nucleus	nucleic acid binding activity;other molecular function			Activation of ATR in response to replication stress; Activation of the pre-replicative complex	2	0.16	0.335728	0.621762	18.84	12.68	23.74	35687.8	27421.1	25159.4	19680.7	24969.2	24474.6	0	21194	15569.1	15040.7	18522.5	19981.9	24474.6	6
Q61753	D-3-phosphoglycerate dehydrogenase	Phgdh	9	4	5	4	533	56.5	6.54	0	14.282	4.34	cell cycle OR cell proliferation;cell organization and biogenesis;other metabolic processes;developmental processes;other biological processes		other molecular function	Glycine, serine and threonine metabolism; Cysteine and methionine metabolism; Metabolic pathways; Carbon metabolism; Biosynthesis of amino acids		Serine biosynthesis	6	0.16	0.465988	0.772778	33.39	11.38	19.61	170420	272279	149030	134636	152370	169239	0	101208	154594	89092.7	126712	121936	169239	6
Q8C147	Dedicator of cytokinesis protein 8	Dock8	4	8	10	7	2100	238.8	6.96	0	16.098	0	cell cycle OR cell proliferation;signal transduction;other biological processes	plasma membrane;other membranes;other cell component	enzyme regulator activity			RAC1 GTPase cycle; CDC42 GTPase cycle; Factors involved in megakaryocyte development and platelet production; RHOJ GTPase cycle	4	0.16	0.662142	0.943028	11.66	12.8	7.26	120342	142495	151669	111226	127651	143901	0	71467.6	80905.3	90670.8	104680	102154	143901	6
P23950	mRNA decay activator protein ZFP36L1	Zfp36l1	3	1	1	1	338	36.4	7.96	0.006	2.42	0	cell adhesion;cell cycle OR cell proliferation;RNA metabolism OR transcription;other metabolic processes;stress response;transport;developmental processes;signal transduction;other biological processes	cytosol;nucleus;other cell component	nucleic acid binding activity;other molecular function	Cellular senescence		Butyrate Response Factor 1 (BRF1) binds and destabilizes mRNA	2	0.16	0.997129	0.999987	18.24	9.21	35.65	15013.9	21035.9	21013.3	17461.1	20949.8	18836.6	0	8916.36	11943.7	12562.1	16433.6	16765.2	18836.6	6
P12970	60S ribosomal protein L7a	Rpl7a	33	10	12	10	266	30	10.56	0	23.501	2.05	protein metabolism;RNA metabolism OR transcription;other metabolic processes	other membranes;cytosol;translational apparatus;nucleus;other cell component	nucleic acid binding activity;other molecular function	Ribosome; Coronavirus disease	Cytoplasmic ribosomal proteins		3	0.17	0.126611	0.312555	0.82	8.51	12.99	880203	871647	865987	772143	665007	775116	0	522729	494901	517703	726703	532178	775116	6
Q9CVI2	Protein FAM133B	Fam133b	12	3	7	3	245	27.9	10.07	0	10.008	0							0	0.17	0.143953	0.340031	9.69	5.39	6.26	108746	120493	99307.2	96456.7	100131	89959.4	0	64581.6	68413.3	59367.7	90780.2	80130.7	89959.4	6
B2RY56	RNA-binding protein 25	Rbm25	11	8	13	8	838	99.5	6.32	0	19.705	5.39	RNA metabolism OR transcription;other metabolic processes;other biological processes	nucleus;other cell component	nucleic acid binding activity	Spliceosome	mRNA processing	mRNA Splicing - Major Pathway	3	0.17	0.232557	0.484424	9.02	8.76	4.82	635837	746593	646860	574070	570352	663645	0	377607	423898	386705	540286	456430	663645	6
E9Q5G3	Kinesin-like protein KIF23	Kif23	4	3	5	3	953	108.7	8.66	0	5.791	2.16	cell cycle OR cell proliferation;cell organization and biogenesis;other biological processes	cytoskeleton;nucleus;other cell component	cytoskeletal activity;other molecular function	MicroRNAs in cancer		MHC class II antigen presentation; COPI-dependent Golgi-to-ER retrograde traffic; Kinesins; Mitotic Telophase/Cytokinesis	5	0.17	0.243602	0.496812	7.32	1.6	14.12	197704	171208	180797	160402	156034	160448	0	117411	97207.7	108084	150962	124867	160448	6
Q7TPH6	E3 ubiquitin-protein ligase MYCBP2	Mycbp2	1	4	6	4	4749	520.9	7.09	0	11.353	4.63	cell organization and biogenesis;protein metabolism;other metabolic processes;developmental processes;other biological processes	plasma membrane;other membranes;cytosol;cytoskeleton;nucleus;other cell component	enzyme regulator activity;other molecular function				0	0.17	0.372515	0.656858	10.14	7.1	14.23	213657	176829	184484	163601	182104	159716	0	126885	100399	110288	153973	145730	159716	6
P58468	Protein FAM207A	Fam207a	7	1	1	1	219	24.8	11	0.003	2.793	0	RNA metabolism OR transcription;other metabolic processes	nucleus;other cell component					0	0.17	0.907825	0.999987	15.73	8.31	12.62	36221.5	27501.3	37033.1	32149.6	29118.2	34398.8	0	21511	15614.6	22139.1	30257.6	23302.1	34398.8	6
A2A4P0	ATP-dependent RNA helicase DHX8	Dhx8	2	3	7	2	1244	142.5	8.12	0	8.661	4.13	cell organization and biogenesis;RNA metabolism OR transcription;other metabolic processes	cytosol;nucleus	nucleic acid binding activity;other molecular function	Spliceosome	mRNA processing	mRNA Splicing - Major Pathway	3	0.17	0.95092	0.999987	14.99	32.96	53.43	59620.7	72296.3	54174.2	42811.8	52977.7	80211.5	0	35407.2	41048.2	32386.4	40292.3	42395.9	80211.5	6
Q71LX4	Talin-2	Tln2	1	2	2	1	2375	253.5	5.8	0	5.098	2	cell adhesion;cell organization and biogenesis	plasma membrane;other membranes;cytoskeleton;other cell component	signal transduction activity or receptor binding;cytoskeletal activity	Rap1 signaling pathway; Focal adhesion; Platelet activation; Human T-cell leukemia virus 1 infection			4	0.18	0.133432	0.324307	15.61	3.44	7.45	86951.7	109725	82681.5	79422.5	76625.8	74153.9	0	51638.3	62299.1	49428.6	74748.5	61320.5	74153.9	6
Q6Y7W8	GRB10-interacting GYF protein 2	Gigyf2	3	3	3	3	1291	149.1	5.57	0	10.003	4.12	cell cycle OR cell proliferation;protein metabolism;other metabolic processes;stress response;developmental processes;signal transduction;other biological processes	other membranes;cytosol;ER/Golgi;other cytoplasmic organelle;other cell component	other molecular function				0	0.18	0.155054	0.35558	13.95	7.18	4.95	94356.3	106323	124376	96142.8	83753.4	93600.1	0	56035.7	60367.9	74354.4	90484.8	67024.5	93600.1	6
Q8R3N6	THO complex subunit 1	Thoc1	1	1	1	1	657	75.4	4.97	0.007	2.29	0	DNA metabolism;RNA metabolism OR transcription;other metabolic processes;transport;signal transduction;other biological processes	nucleus;other cell component	nucleic acid binding activity	Nucleocytoplasmic transport; Spliceosome		Transport of Mature mRNA derived from an Intron-Containing Transcript; mRNA 3'-end processing; RNA Polymerase II Transcription Termination	5	0.18	0.839003	0.999987	13.64	23.28		7824.56	6448.14	0	8782.22	5756.66	6285.4	0	4646.8	3661.11	0	8265.39	4606.83	6285.4	5
Q5SFM8	RNA-binding protein 27	Rbm27	4	4	5	3	1060	118.5	9.19	0	10.384	2.18	RNA metabolism OR transcription;other metabolic processes	nucleus;other cell component	nucleic acid binding activity;other molecular function				0	0.18	0.886869	0.999987	14.69	8.72	12.18	75219.6	94845.3	100435	79341.3	83444.5	93820.9	0	44670.9	53851	60041.8	74672.1	66777.2	93820.9	6
Q91VE6	MKI67 FHA domain-interacting nucleolar phosphoprotein	Nifk	9	2	3	2	317	36.2	10.24	0	6.185	2.25	RNA metabolism OR transcription;other metabolic processes	nucleus;other cell component	nucleic acid binding activity		mRNA processing		1	0.18	0.983529	0.999987	41.73	12.46	34.84	24755.6	46567.4	61484.9	41132.3	34035.4	43505.7	0	14701.7	26439.9	36756.9	38711.7	27237.1	43505.7	6
Q8VHR5	Transcriptional repressor p66-beta	Gatad2b	10	6	7	6	594	65.4	9.7	0	12.516	0	cell organization and biogenesis;protein metabolism;other metabolic processes;other biological processes	nucleus;other cell component	nucleic acid binding activity;other molecular function		Mechanisms associated with pluripotency	HDACs deacetylate histones; Regulation of TP53 Activity through Acetylation; RNA Polymerase I Transcription Initiation; Regulation of PTEN gene transcription	5	0.19	0.236968	0.489086	7.17	10.85	13.17	183846	163933	187835	133058	161985	161261	0	109181	93077.2	112291	125228	129630	161261	6
Q9WUK4	Replication factor C subunit 2	Rfc2	6	2	3	2	349	38.7	6.44	0	4.747	0	cell organization and biogenesis;DNA metabolism;other metabolic processes;stress response;other biological processes	nucleus;other cell component	nucleic acid binding activity;other molecular function	DNA replication; Nucleotide excision repair; Mismatch repair		Recognition of DNA damage by PCNA-containing replication complex; Dual Incision in GG-NER; Dual incision in TC-NER; Gap-filling DNA repair synthesis and ligation in TC-NER; Regulation of TP53 Activity through Phosphorylation; Translesion Synthesis by POLH; HDR through Homologous Recombination (HRR); Termination of translesion DNA synthesis; Gap-filling DNA repair synthesis and ligation in GG-NER; Translesion synthesis by REV1; Translesion synthesis by POLK; Translesion synthesis by POLI; Processing of DNA double-strand break ends; G2/M DNA damage checkpoint; HDR through Single Strand Annealing (SSA); Polymerase switching on the C-strand of the telomere; Activation of ATR in response to replication stress; PCNA-Dependent Long Patch Base Excision Repair; Polymerase switching	22	0.19	0.517708	0.813725	5.9	10.09	14.72	132394	148157	145173	141574	127685	115700	0	78625	84120	86787.2	133243	102181	115700	6
Q60972	Histone-binding protein RBBP4	Rbbp4	8	4	7	1	425	47.6	4.89	0	10.708	6.21	cell cycle OR cell proliferation;cell organization and biogenesis;protein metabolism;DNA metabolism;other metabolic processes;developmental processes;other biological processes	cytosol;nucleus;other cell component	nucleic acid binding activity;other molecular function	Cellular senescence	Mechanisms associated with pluripotency	Transcriptional Regulation by E2F6; PKMTs methylate histone lysines; HDACs deacetylate histones; Regulation of TP53 Activity through Acetylation; RNA Polymerase I Transcription Initiation; Regulation of PTEN gene transcription; Deposition of new CENPA-containing nucleosomes at the centromere; PRC2 methylates histones and DNA; G0 and Early G1; Oxidative Stress Induced Senescence	12	0.19	0.92474	0.999987	16.53	5.86	9.09	70638.5	51074.7	66935.4	58534.3	57657.6	64147.3	0	41950.3	28999	40015.2	55089.6	46141	64147.3	6
Q3V2Q8	NEDD4-binding protein 2-like 1	N4bp2l1	8	2	3	2	238	28	9.94	0	5.517	2.29							0	0.19	0.999987	0.999987	21.45	7.53	137.22	348338	226577	322542	318353	277374	283670	0	206869	128645	192822	299618	221971	283670	6
Q9CXW4	60S ribosomal protein L11	Rpl11	20	3	5	3	178	20.2	9.6	0	13.131	6.76	cell organization and biogenesis;protein metabolism;RNA metabolism OR transcription;other metabolic processes;transport;other biological processes	cytosol;translational apparatus;nucleus;other cell component	signal transduction activity or receptor binding;enzyme regulator activity;nucleic acid binding activity;other molecular function	Ribosome; Coronavirus disease	Cytoplasmic ribosomal proteins; mRNA processing	L13a-mediated translational silencing of Ceruloplasmin expression; SRP-dependent cotranslational protein targeting to membrane; Major pathway of rRNA processing in the nucleolus and cytosol; Formation of a pool of free 40S subunits; GTP hydrolysis and joining of the 60S ribosomal subunit; Nonsense Mediated Decay (NMD) independent of the Exon Junction Complex (EJC); Nonsense Mediated Decay (NMD) enhanced by the Exon Junction Complex (EJC)	11	0.2	0.0584026	0.191481	14.31	11.72	7.31	201462	258438	205678	145436	180133	179024	0	119643	146735	122958	136877	144153	179024	6
P51410	60S ribosomal protein L9	Rpl9	35	6	13	6	192	21.9	9.95	0	23.023	10.05	protein metabolism;other metabolic processes	cytosol;translational apparatus;other cell component	nucleic acid binding activity;other molecular function	Ribosome; Coronavirus disease	Cytoplasmic ribosomal proteins; mRNA processing	SRP-dependent cotranslational protein targeting to membrane; L13a-mediated translational silencing of Ceruloplasmin expression; Major pathway of rRNA processing in the nucleolus and cytosol; Formation of a pool of free 40S subunits; GTP hydrolysis and joining of the 60S ribosomal subunit; Nonsense Mediated Decay (NMD) independent of the Exon Junction Complex (EJC); Nonsense Mediated Decay (NMD) enhanced by the Exon Junction Complex (EJC)	11	0.2	0.0762886	0.228141	8.63	5.39	10.54	197337	233036	207718	165540	180740	183048	0	117193	132313	124178	155798	144639	183048	6
P63038	60 kDa heat shock protein, mitochondrial	Hspd1	22	11	17	11	573	60.9	6.18	0	36.049	11.93	cell cycle OR cell proliferation;cell organization and biogenesis;DNA metabolism;other metabolic processes;stress response;transport;developmental processes;signal transduction;other biological processes	non-structural extracellular;plasma membrane;other membranes;cytosol;cytoskeleton;mitochondrion;ER/Golgi;other cytoplasmic organelle;other cell component	nucleic acid binding activity;other molecular function	RNA degradation; Type I diabetes mellitus; Legionellosis; Tuberculosis; Lipid and atherosclerosis	SIDS susceptibility pathways	Mitochondrial protein import	7	0.2	0.105251	0.274349	22.66	5.93	4.58	580073	857719	602922	479129	523974	537192	0	344490	486993	360438	450933	419315	537192	6
P63325	40S ribosomal protein S10	Rps10	29	5	11	4	165	18.9	10.15	0	16.846	11.06	protein metabolism;other metabolic processes	cytosol;translational apparatus;nucleus;other cell component	nucleic acid binding activity;other molecular function	Ribosome; Coronavirus disease	Cytoplasmic ribosomal proteins	L13a-mediated translational silencing of Ceruloplasmin expression; SRP-dependent cotranslational protein targeting to membrane; Major pathway of rRNA processing in the nucleolus and cytosol; Formation of a pool of free 40S subunits; GTP hydrolysis and joining of the 60S ribosomal subunit; Nonsense Mediated Decay (NMD) independent of the Exon Junction Complex (EJC); Nonsense Mediated Decay (NMD) enhanced by the Exon Junction Complex (EJC); Translation initiation complex formation; Formation of the ternary complex, and subsequently, the 43S complex; Ribosomal scanning and start codon recognition	13	0.2	0.218941	0.459412	14.04	6.38	7.27	730141	846149	639263	667918	635792	588010	0	433611	480424	382164	628611	508799	588010	6
A2A6A1	G patch domain-containing protein 8	Gpatch8	2	2	3	2	1505	164.9	7.64	0	4.436	0		nucleus	nucleic acid binding activity;other molecular function				0	0.2	0.261666	0.520564	12.06	9.71	17.96	94480.9	77760.1	76616	67512.9	61513.3	74680	0	56109.7	44150.4	45802.5	63539.7	49226.6	74680	6
P29351	Tyrosine-protein phosphatase non-receptor type 6	Ptpn6	3	2	3	2	595	67.5	7.81	0	4.883	2.21	cell adhesion;cell cycle OR cell proliferation;protein metabolism;other metabolic processes;stress response;developmental processes;signal transduction;other biological processes	plasma membrane;other membranes;cytosol;nucleus;other cell component	signal transduction activity or receptor binding;other molecular function	Adherens junction; JAK-STAT signaling pathway; Natural killer cell mediated cytotoxicity; T cell receptor signaling pathway; B cell receptor signaling pathway; Leishmaniasis; Proteoglycans in cancer; PD-L1 expression and PD-1 checkpoint pathway in cancer	IL-5 signaling pathway; Microglia pathogen phagocytosis pathway; IL-3 signaling pathway; Kit receptor signaling pathway; IL-2 signaling pathway; EGFR1 signaling pathway	Neutrophil degranulation; PD-1 signaling; CD22 mediated BCR regulation; Antigen activates B Cell Receptor (BCR) leading to generation of second messengers; Signaling by ALK; GPVI-mediated activation cascade; Platelet sensitization by LDL; Regulation of IFNA/IFNB signaling; Interleukin receptor SHC signaling; Regulation of KIT signaling; Interferon gamma signaling; PECAM1 interactions	28	0.2	0.318046	0.594094	35.66	4.93	4.22	97086.6	182465	109172	101753	95009.3	92566.1	0	57657.1	103599	65265.2	95764.6	76032.1	92566.1	6
Q8VEM8	Phosphate carrier protein, mitochondrial	Slc25a3	6	2	2	2	357	39.6	9.26	0.001	3.745	0	transport		transporter activity;other molecular function				0	0.2	0.411386	0.705633	7.21	13.47	14.72	69297	79440.2	77797	56233.4	73685.2	67729.9	0	41153.6	45104.3	46508.5	52924.1	58967.3	67729.9	6
Q6PDQ2	Chromodomain-helicase-DNA-binding protein 4	Chd4	4	5	7	5	1915	217.6	5.81	0	13.563	2.58	cell organization and biogenesis;protein metabolism;other metabolic processes;other biological processes	cytoskeleton;nucleus;other cell component	nucleic acid binding activity;other molecular function	Human papillomavirus infection; Viral carcinogenesis	Mechanisms associated with pluripotency	HDACs deacetylate histones; Regulation of TP53 Activity through Acetylation; RNA Polymerase I Transcription Initiation; Regulation of PTEN gene transcription; NGF-stimulated transcription	8	0.2	0.493082	0.793849	21.04	4.68	25.58	121406	182297	140420	122183	113980	124768	0	72099.9	103504	83945.9	114993	91213.7	124768	6
Q6ZQ58	La-related protein 1	Larp1	21	18	25	18	1072	121.1	8.79	0	53.859	14.69	cell cycle OR cell proliferation;protein metabolism;other metabolic processes;stress response;signal transduction;other biological processes	cytosol;translational apparatus;other cell component	translation activity;nucleic acid binding activity;other molecular function				0	0.2	0.607398	0.897137	8	4.45	30.61	1.28074e+06	1.09087e+06	1.19835e+06	1.04108e+06	974680	1.0621e+06	0	760594	619373	716398	979811	779997	1.0621e+06	6
Q9JI44	DNA methyltransferase 1-associated protein 1	Dmap1	4	2	3	2	468	53.1	9.5	0	4.688	0	cell organization and biogenesis;protein metabolism;DNA metabolism;RNA metabolism OR transcription;other metabolic processes;stress response;other biological processes	cytosol;nucleus;other cell component	other molecular function				0	0.2	0.610414	0.899896	4.36	16.23	36.27	54345.3	57919	59143.8	54922.4	39638.4	50290.7	0	32274.2	32885.1	35357.3	51690.2	31721	50290.7	6
Q01768	Nucleoside diphosphate kinase B	Nme2	21	2	2	2	152	17.4	7.5	0.001	3.362	0	protein metabolism;RNA metabolism OR transcription;other metabolic processes;signal transduction;other biological processes	other membranes;cytoskeleton;mitochondrion;nucleus;other cell component	nucleic acid binding activity;kinase activity;other molecular function	Purine metabolism; Pyrimidine metabolism; Drug metabolism; Metabolic pathways; Nucleotide metabolism; Biosynthesis of cofactors	Mechanisms associated with pluripotency; Purine metabolism	Neutrophil degranulation; Azathioprine ADME; Interconversion of nucleotide di- and triphosphates; Ribavirin ADME	12	0.2	0.701544	0.973247	77.55	18.53	42.71	40068.1	162760	55600.8	48440.8	43523.1	61885.2	0	23795.3	92411.3	33239.2	45590.1	34829.8	61885.2	6
Q3TKT4	Transcription activator BRG1	Smarca4	2	3	3	3	1613	181.3	8	0	4.99	0	cell organization and biogenesis;protein metabolism;DNA metabolism;RNA metabolism OR transcription;other metabolic processes;developmental processes;other biological processes	nucleus;other cell component	nucleic acid binding activity;other molecular function	Thermogenesis; Hepatocellular carcinoma	Mechanisms associated with pluripotency	RUNX1 interacts with co-factors whose precise effect on RUNX1 targets is not known; RMTs methylate histone arginines; Formation of the beta-catenin:TCF transactivating complex; Interleukin-7 signaling	8	0.2	0.825117	0.999987	4.29	3.65	39.93	82395.6	80401.6	87354.4	71436.6	71812.1	76236.6	0	48932.5	45650.2	52222.1	67232.6	57468.4	76236.6	6
O54774	AP-3 complex subunit delta-1	Ap3d1	1	1	1	1	1199	135	7.37	0.007	2.301	0	cell organization and biogenesis;transport;other biological processes	other membranes;ER/Golgi;other cytoplasmic organelle;other cell component		Lysosome			1	0.2	0.948961	0.999987	48.27	5.71	7.93	9658.34	27431.5	18155.9	15831.6	16209.5	14520.1	0	5735.83	15575	10854	14899.9	12971.8	14520.1	6
Q61210	Rho guanine nucleotide exchange factor 1	Arhgef1	2	2	3	2	920	102.7	5.6	0	6.602	0	signal transduction;other biological processes	plasma membrane;other membranes;cytosol;other cell component	signal transduction activity or receptor binding;enzyme regulator activity	Vascular smooth muscle contraction; Platelet activation; Regulation of actin cytoskeleton; Parathyroid hormone synthesis, secretion and action; Yersinia infection; Human cytomegalovirus infection; Pathways in cancer; Proteoglycans in cancer; Lipid and atherosclerosis	G protein signaling pathways; G13 signaling pathway; Regulation of actin cytoskeleton	RHOA GTPase cycle; RHOB GTPase cycle; NRAGE signals death through JNK; G alpha (12/13) signalling events; RHOC GTPase cycle	17	0.2	0.980556	0.999987	22.01	14.31	27.2	47995.1	45878.7	31152.6	49710.2	39919.8	38480.1	0	28503	26048.9	18623.6	46784.7	31946.2	38480.1	6
Q8JZQ9	Eukaryotic translation initiation factor 3 subunit B	Eif3b	6	4	7	4	803	91.3	5.02	0	9.668	0	cell organization and biogenesis;protein metabolism;other metabolic processes;other biological processes	translational apparatus;other cell component	nucleic acid binding activity;other molecular function		Translation factors; mRNA processing; IL-2 signaling pathway	L13a-mediated translational silencing of Ceruloplasmin expression; Formation of a pool of free 40S subunits; GTP hydrolysis and joining of the 60S ribosomal subunit; Translation initiation complex formation; Ribosomal scanning and start codon recognition; Formation of the ternary complex, and subsequently, the 43S complex	9	0.21	0.0587291	0.192052	6.17	6.23	7.9	111208	118116	104389	99444.4	87953.4	95889.9	0	66043.4	67063.5	62405.9	93592.1	70385.6	95889.9	6
O35231	Kinesin-like protein KIFC3	Kifc3	3	2	4	2	824	92.5	7.71	0	6.515	2.01	cell adhesion;cell organization and biogenesis;other biological processes	other membranes;cytoskeleton;ER/Golgi;other cell component	cytoskeletal activity;other molecular function				0	0.21	0.0655279	0.206161	2.47	7.28	8.78	103887	100550	105564	93845.2	81224.1	89599.7	0	61695.9	57090	63108.1	88322.5	65000.4	89599.7	6
Q09014	Neutrophil cytosol factor 1	Ncf1	11	4	5	4	390	44.6	9.01	0	9.896	0	cell cycle OR cell proliferation;other metabolic processes;stress response;transport;other biological processes	plasma membrane;other membranes;cytosol;ER/Golgi;other cell component	enzyme regulator activity;other molecular function	Chemokine signaling pathway; Phagosome; Osteoclast differentiation; Neutrophil extracellular trap formation; Fc gamma R-mediated phagocytosis; Leukocyte transendothelial migration; Prion disease; Leishmaniasis; Chemical carcinogenesis; Diabetic cardiomyopathy; Lipid and atherosclerosis; Fluid shear stress and atherosclerosis	Chemokine signaling pathway; Microglia pathogen phagocytosis pathway; Oxidative stress and redox pathway	RAC1 GTPase cycle; RAC2 GTPase cycle; RAC3 GTPase cycle; Detoxification of Reactive Oxygen Species; VEGFA-VEGFR2 Pathway; ROS and RNS production in phagocytes; Cross-presentation of particulate exogenous antigens (phagosomes); RHO GTPases Activate NADPH Oxidases	23	0.21	0.369078	0.653543	4.12	5.63	20.69	144268	155515	145694	134006	119746	126386	0	85676.9	88298.1	87098.5	126120	95828.3	126386	6
Q9QWT9	Kinesin-like protein KIFC1	Kifc1	15	8	11	8	674	74.1	8.72	0	23.04	9.3	cell cycle OR cell proliferation;cell organization and biogenesis;transport;other biological processes	cytoskeleton;nucleus;other cytoplasmic organelle;other cell component	cytoskeletal activity;other molecular function			COPI-dependent Golgi-to-ER retrograde traffic; MHC class II antigen presentation; Kinesins	3	0.21	0.510359	0.806201	5.5	4.79	27.21	191919	189190	209164	158270	166319	174194	0	113976	107418	125042	148956	133098	174194	6
Q6PCQ0	IQ domain-containing protein E	Iqce	2	1	1	1	778	86.3	7.18	0.004	2.634	0	developmental processes;other biological processes	plasma membrane;other membranes		Hedgehog signaling pathway			1	0.21	0.587844	0.875853	7.86	39.01		0	13223.1	11830	10826.3	11660.1	5076.7	0	0	7507.79	7072.19	10189.1	9331.11	5076.7	5
Q9Z172	Small ubiquitin-related modifier 3	Sumo3	11	1	1	1	110	12.4	5.96	0.001	3.407	0	protein metabolism;other metabolic processes;other biological processes	nucleus;other cell component	other molecular function	Nucleocytoplasmic transport; Fluid shear stress and atherosclerosis	Exercise-induced circadian regulation	SUMOylation of intracellular receptors; Formation of Incision Complex in GG-NER; SUMOylation of transcription cofactors; SUMOylation of DNA damage response and repair proteins; SUMOylation of chromatin organization proteins; SUMOylation of DNA replication proteins; SUMOylation of transcription factors; SUMOylation of immune response proteins; SUMO is proteolytically processed	12	0.21	0.751879	0.999987	55.64	8.1	27.44	23747.6	46635	15842.9	20550.4	19644.3	22943.5	0	14103.1	26478.3	9471.17	19341	15720.5	22943.5	6
Q0VBL3	RNA-binding protein 15	Rbm15	8	5	7	5	962	105.7	10.08	0	14.649	2.32	cell organization and biogenesis;RNA metabolism OR transcription;other metabolic processes;developmental processes;signal transduction;other biological processes	other membranes;nucleus;other cell component	nucleic acid binding activity				0	0.21	0.99454	0.999987	21.98	12.55	13.9	153090	99674.3	147297	114698	147030	127526	0	90916.1	56592.8	88056.9	107948	117662	127526	6
O70126	Aurora kinase B	Aurkb	18	5	6	5	345	39.4	9.44	0	13.797	2.38	cell cycle OR cell proliferation;cell organization and biogenesis;protein metabolism;other metabolic processes;developmental processes;signal transduction;other biological processes	cytoskeleton;nucleus;other cell component	kinase activity;other molecular function			SUMOylation of DNA replication proteins; APC/C:Cdh1 mediated degradation of Cdc20 and other APC/C:Cdh1 targeted proteins in late mitosis/early G1; Separation of Sister Chromatids; Amplification of signal from unattached kinetochores via a MAD2 inhibitory signal; Resolution of Sister Chromatid Cohesion; RHO GTPases Activate Formins; EML4 and NUDC in mitotic spindle formation; Regulation of TP53 Activity through Phosphorylation	9	0.22	0.128776	0.315726	7.36	7.98	10.57	127944	148256	137993	118488	124898	106550	0	75982.2	84176.1	82494.9	111515	99950.7	106550	6
Q99JY0	Trifunctional enzyme subunit beta, mitochondrial	Hadhb	8	3	5	3	475	51.4	9.38	0	9.973	4.3	other metabolic processes;other biological processes	other membranes;mitochondrion;ER/Golgi	nucleic acid binding activity;other molecular function	Fatty acid elongation; Fatty acid degradation; Valine, leucine and isoleucine degradation; Metabolic pathways; Fatty acid metabolism	Fatty acid beta-oxidation	Beta oxidation of decanoyl-CoA to octanoyl-CoA-CoA; Beta oxidation of octanoyl-CoA to hexanoyl-CoA; Acyl chain remodeling of CL; Beta oxidation of palmitoyl-CoA to myristoyl-CoA; Beta oxidation of myristoyl-CoA to lauroyl-CoA; Beta oxidation of lauroyl-CoA to decanoyl-CoA-CoA; Beta oxidation of hexanoyl-CoA to butanoyl-CoA	13	0.22	0.198485	0.430108	1.75	11.6	11.38	145299	150358	148844	142581	112916	128052	0	86289	85369.6	88981.6	134190	90361.8	128052	6
E9Q7G0	Nuclear mitotic apparatus protein 1	Numa1	7	12	14	12	2094	235.5	5.87	0	28.505	0	cell cycle OR cell proliferation;cell organization and biogenesis;other biological processes	plasma membrane;other membranes;cytosol;cytoskeleton;ER/Golgi;nucleus;other cell component	cytoskeletal activity;other molecular function			Recruitment of NuMA to mitotic centrosomes; Mitotic Prophase	2	0.22	0.200442	0.433602	11.67	7.49	12.2	230979	287226	243088	231276	200312	208845	0	137172	163080	145322	217665	160302	208845	6
Q8R1A4	Dedicator of cytokinesis protein 7	Dock7	6	11	13	10	2130	241.3	6.71	0	27.672	6.92	cell cycle OR cell proliferation;cell organization and biogenesis;transport;developmental processes;signal transduction;other biological processes	nucleus;other cell component	enzyme regulator activity;other molecular function			CDC42 GTPase cycle; RAC1 GTPase cycle; Factors involved in megakaryocyte development and platelet production; MET activates RAP1 and RAC1	4	0.22	0.499033	0.798327	6.38	12.79	16.4	280449	297128	318477	236314	255311	302067	0	166551	168702	190392	222407	204315	302067	6
Q9JJ66	Cell division cycle protein 20 homolog	Cdc20	2	1	1	1	499	54.8	9.16	0.006	2.464	0	cell cycle OR cell proliferation;cell organization and biogenesis;protein metabolism;other metabolic processes;developmental processes;signal transduction;other biological processes	cytosol;cytoskeleton;nucleus;other cell component	enzyme regulator activity;other molecular function	Cell cycle; Oocyte meiosis; Ubiquitin mediated proteolysis; Human T-cell leukemia virus 1 infection; Viral carcinogenesis		APC/C:Cdc20 mediated degradation of Cyclin B; Cdc20:Phospho-APC/C mediated degradation of Cyclin A; Resolution of Sister Chromatid Cohesion; Phosphorylation of Emi1; Ub-specific processing proteases; Antigen processing: Ubiquitination & Proteasome degradation; APC/C:Cdc20 mediated degradation of Securin; APC/C:Cdh1 mediated degradation of Cdc20 and other APC/C:Cdh1 targeted proteins in late mitosis/early G1; APC-Cdc20 mediated degradation of Nek2A; Separation of Sister Chromatids; SCF-beta-TrCP mediated degradation of Emi1; Amplification of signal from unattached kinetochores via a MAD2 inhibitory signal; RHO GTPases Activate Formins; EML4 and NUDC in mitotic spindle formation; Inactivation of APC/C via direct inhibition of the APC/C complex; Conversion from APC/C:Cdc20 to APC/C:Cdh1 in late anaphase	25	0.22	0.983496	0.999987	13.25	38.23	24.31	7892.72	9100.93	6990.44	6667.66	12427.2	6770.35	0	4687.27	5167.3	4179.02	6275.27	9944.96	6770.35	6
Q6A0A2	La-related protein 4B	Larp4b	1	1	1	1	741	81.6	7.49	0.003	2.744	0	other biological processes	cytosol;translational apparatus;nucleus;other cell component	nucleic acid binding activity				0	0.22			29.69			0	8403.74	5487.15	0	5847.68	0	0	0	4771.45	3280.32	0	4679.66	0	3
Q3UL36	Arginine and glutamate-rich protein 1	Arglu1	23	8	13	8	271	32.9	10.36	0	19.285	25.89		cytosol;mitochondrion;nucleus					0	0.23	0.0363894	0.136352	6.65	4.84	5.01	2.32601e+06	2.13976e+06	2.04212e+06	1.96804e+06	1.82337e+06	1.80231e+06	0	1.38136e+06	1.21491e+06	1.22082e+06	1.85222e+06	1.45917e+06	1.80231e+06	6
Q9D2D7	Zinc finger protein 687	Znf687	2	2	2	2	1237	130.3	8.12	0	5.352	0		cytosol;nucleus	nucleic acid binding activity;other molecular function				0	0.23	0.0886622	0.246414	9.04	1.16	11.32	30943.4	36958.4	33119.3	28188.9	28514.7	27860.9	0	18376.5	20984.1	19799.3	26530	22819.1	27860.9	6
Q6NXI6	Regulation of nuclear pre-mRNA domain-containing protein 2	Rprd2	3	4	4	4	1469	156.5	7.59	0	8.839	1.64	RNA metabolism OR transcription;other metabolic processes	nucleus	other molecular function			RNA polymerase II transcribes snRNA genes	1	0.23	0.205165	0.440039	13.1	5.87	17.71	71657.3	91910.9	76939	65381.9	60508.6	67988.2	0	42555.3	52184.9	45995.6	61534.2	48422.6	67988.2	6
P23116	Eukaryotic translation initiation factor 3 subunit A	Eif3a	2	2	2	2	1344	161.8	6.77	0.003	3.098	0	cell organization and biogenesis;protein metabolism;other metabolic processes;other biological processes	cytosol;cytoskeleton;translational apparatus;nucleus;other cell component	signal transduction activity or receptor binding;nucleic acid binding activity		Translation factors	L13a-mediated translational silencing of Ceruloplasmin expression; Formation of a pool of free 40S subunits; GTP hydrolysis and joining of the 60S ribosomal subunit; Translation initiation complex formation; Formation of the ternary complex, and subsequently, the 43S complex; Ribosomal scanning and start codon recognition	7	0.23	0.269356	0.528741	10.04	3.65	16.92	77004.2	94176.2	85456.4	69402.2	74542.8	73019.6	0	45730.7	53471.1	51087.4	65317.9	59653.6	73019.6	6
P59999	Actin-related protein 2/3 complex subunit 4	Arpc4	23	4	6	4	168	19.7	8.43	0	13.149	0	cell organization and biogenesis	cytoskeleton;nucleus;other cell component	cytoskeletal activity;other molecular function	Endocytosis; Tight junction; Fc gamma R-mediated phagocytosis; Regulation of actin cytoskeleton; Bacterial invasion of epithelial cells; Salmonella infection; Yersinia infection		EPHB-mediated forward signaling; Regulation of actin dynamics for phagocytic cup formation; Clathrin-mediated endocytosis; RHO GTPases Activate WASPs and WAVEs	11	0.23	0.347626	0.632951	27.39	8.42	18.05	151058	218635	131410	128829	118901	140665	0	89709.4	124136	78559.6	121247	95151.7	140665	6
P09103	Protein disulfide-isomerase	P4hb	13	6	11	6	509	57	4.88	0	16.531	2.13	protein metabolism;other metabolic processes;stress response;transport;other biological processes	plasma membrane;other membranes;cytosol;cytoskeleton;ER/Golgi;other cell component	signal transduction activity or receptor binding;cytoskeletal activity;other molecular function	Protein processing in endoplasmic reticulum		Collagen biosynthesis and modifying enzymes; Regulation of Insulin-like Growth Factor (IGF) transport and uptake by Insulin-like Growth Factor Binding Proteins (IGFBPs); Post-translational protein phosphorylation; VLDL assembly; Chylomicron assembly; LDL remodeling; Detoxification of Reactive Oxygen Species; Hedgehog ligand biogenesis; Insulin processing	10	0.23	0.534534	0.831128	45.72	13.26	32.78	184386	342117	148731	134766	156888	176088	0	109502	194246	88914.1	126835	125551	176088	6
Q60930	Voltage-dependent anion-selective channel protein 2	Vdac2	9	3	3	2	295	31.7	7.49	0	5.665	1.95	cell organization and biogenesis;transport;signal transduction;other biological processes	other membranes;cytoskeleton;mitochondrion;ER/Golgi;other cell component	transporter activity;other molecular function	Calcium signaling pathway; cGMP-PKG signaling pathway; Ferroptosis; Necroptosis; Cellular senescence; Neutrophil extracellular trap formation; NOD-like receptor signaling pathway; Cholesterol metabolism; Alzheimer disease; Parkinson disease; Huntington disease; Spinocerebellar ataxia; Prion disease; Pathways of neurodegeneration; Human T-cell leukemia virus 1 infection; Chemical carcinogenesis; Diabetic cardiomyopathy		Ub-specific processing proteases	18	0.23	0.847706	0.999987	21.67	26.08	63.08	31110.5	27124.6	41050.3	33880.2	19906.1	26599.6	0	18475.7	15400.7	24540.7	31886.4	15930	26599.6	6
P62281	40S ribosomal protein S11	Rps11	51	10	19	10	158	18.4	10.3	0	28.749	30.96	protein metabolism;other metabolic processes	cytosol;translational apparatus;other cell component	nucleic acid binding activity;other molecular function	Ribosome; Coronavirus disease	Cytoplasmic ribosomal proteins; mRNA processing	Major pathway of rRNA processing in the nucleolus and cytosol; L13a-mediated translational silencing of Ceruloplasmin expression; Formation of a pool of free 40S subunits; GTP hydrolysis and joining of the 60S ribosomal subunit; Translation initiation complex formation; Formation of the ternary complex, and subsequently, the 43S complex; Ribosomal scanning and start codon recognition; SRP-dependent cotranslational protein targeting to membrane; Nonsense Mediated Decay (NMD) independent of the Exon Junction Complex (EJC); Nonsense Mediated Decay (NMD) enhanced by the Exon Junction Complex (EJC)	14	0.24	0.00595502	0.0448945	3.48	4.64	5.78	2.06672e+06	2.2063e+06	2.09438e+06	1.768e+06	1.82317e+06	1.66307e+06	0	1.22737e+06	1.25269e+06	1.25206e+06	1.66395e+06	1.45901e+06	1.66307e+06	6
P04184	Thymidine kinase, cytosolic	Tk1	50	11	17	11	233	25.8	8.59	0	34.897	14.15	cell organization and biogenesis;DNA metabolism;other metabolic processes	cytosol	kinase activity;other molecular function	Pyrimidine metabolism; Drug metabolism; Metabolic pathways; Nucleotide metabolism		Pyrimidine salvage	5	0.24	0.0356543	0.13547	4.68	6.85	10.81	824195	764111	757949	664366	582854	649083	0	489468	433844	453116	625269	466434	649083	6
Q7TPV4	Myb-binding protein 1A	Mybbp1a	8	9	15	9	1344	151.9	8.95	0	27.338	9.63	cell organization and biogenesis;RNA metabolism OR transcription;other metabolic processes;stress response;signal transduction;other biological processes	nucleus;other cell component	nucleic acid binding activity;other molecular function			B-WICH complex positively regulates rRNA expression	1	0.24	0.058131	0.191089	3.2	6.44	10.53	377816	374216	397006	319419	302757	344012	0	224375	212471	237338	300621	242285	344012	6
Q8BJ71	Nuclear pore complex protein Nup93	Nup93	1	1	2	1	819	93.2	5.72	0.003	2.949	2.05	cell organization and biogenesis;other metabolic processes;transport;signal transduction;other biological processes	other membranes;cytoskeleton;nucleus	other molecular function	Nucleocytoplasmic transport; Amyotrophic lateral sclerosis		SUMOylation of DNA damage response and repair proteins; SUMOylation of chromatin organization proteins; SUMOylation of RNA binding proteins; snRNP Assembly; Transport of the SLBP independent Mature mRNA; Transport of the SLBP Dependant Mature mRNA; Transport of Mature mRNA Derived from an Intronless Transcript; Regulation of HSF1-mediated heat shock response; Transport of Mature mRNA derived from an Intron-Containing Transcript; Regulation of Glucokinase by Glucokinase Regulatory Protein; SUMOylation of ubiquitinylation proteins; Nuclear Pore Complex (NPC) Disassembly; SUMOylation of SUMOylation proteins; SUMOylation of DNA replication proteins; Transcriptional regulation by small RNAs; Postmitotic nuclear pore complex (NPC) reformation	18	0.24	0.0907065	0.249589	2.5	10.87	6.72	93554.9	95207.2	98276.4	80479.4	91562.3	73925.7	0	55559.8	54056.5	58751.5	75743.2	73273.6	73925.7	6
Q6NZJ6	Eukaryotic translation initiation factor 4 gamma 1	Eif4g1	2	3	5	3	1600	176	5.4	0	8.627	4.33	protein metabolism;other metabolic processes;stress response;developmental processes;other biological processes	cytosol;translational apparatus;nucleus;other cell component	nucleic acid binding activity;other molecular function	Viral myocarditis	Translation factors	AUF1 (hnRNP D0) binds and destabilizes mRNA; L13a-mediated translational silencing of Ceruloplasmin expression; GTP hydrolysis and joining of the 60S ribosomal subunit; Nonsense Mediated Decay (NMD) independent of the Exon Junction Complex (EJC); Nonsense Mediated Decay (NMD) enhanced by the Exon Junction Complex (EJC); Translation initiation complex formation; Ribosomal scanning and start codon recognition; Deadenylation of mRNA; mTORC1-mediated signalling; ISG15 antiviral mechanism	13	0.24	0.0935091	0.253791	4.62	7.15	8.45	194440	212031	197949	166887	167524	188796	0	115472	120386	118338	157065	134063	188796	6
P62082	40S ribosomal protein S7	Rps7	14	4	5	4	194	22.1	10.1	0	11.718	3.96	protein metabolism;RNA metabolism OR transcription;other metabolic processes;developmental processes;other biological processes	cytosol;cytoskeleton;translational apparatus;nucleus;other cell component	enzyme regulator activity;nucleic acid binding activity;other molecular function	Ribosome; Coronavirus disease	Cytoplasmic ribosomal proteins; mRNA processing	L13a-mediated translational silencing of Ceruloplasmin expression; SRP-dependent cotranslational protein targeting to membrane; Major pathway of rRNA processing in the nucleolus and cytosol; Formation of a pool of free 40S subunits; GTP hydrolysis and joining of the 60S ribosomal subunit; Nonsense Mediated Decay (NMD) independent of the Exon Junction Complex (EJC); Nonsense Mediated Decay (NMD) enhanced by the Exon Junction Complex (EJC); Translation initiation complex formation; Formation of the ternary complex, and subsequently, the 43S complex; Ribosomal scanning and start codon recognition	14	0.24	0.126255	0.312289	2.06	6.31	11.27	864543	879091	843666	803737	715305	730479	0	513429	499128	504360	756437	572430	730479	6
Q4QRL3	Coiled-coil domain-containing protein 88B	Ccdc88b	1	1	2	1	1481	166.5	5.33	0.007	2.224	0	cell organization and biogenesis;stress response;transport;other biological processes	other membranes;cytosol;cytoskeleton;ER/Golgi;nucleus;other cell component	cytoskeletal activity;other molecular function				0	0.24	0.235578	0.487016	14.82	23.76	12.23	57436.7	59796.2	74925.5	37266.2	50724.6	60740.1	0	34110.1	33950.9	44791.9	35073.1	40592.8	60740.1	6
P62962	Profilin-1	Pfn1	22	4	6	4	140	14.9	8.28	0	9.208	0	cell organization and biogenesis;developmental processes;other biological processes	non-structural extracellular;cytosol;cytoskeleton;nucleus;other cell component	signal transduction activity or receptor binding;cytoskeletal activity;other molecular function	Rap1 signaling pathway; Regulation of actin cytoskeleton; Amyotrophic lateral sclerosis; Salmonella infection	G13 signaling pathway; Regulation of actin cytoskeleton	RHO GTPases Activate Formins; PCP/CE pathway; Signaling by ROBO receptors	9	0.24	0.238613	0.490072	52.59	9.42	16.64	168956	395309	173632	130341	147215	157386	0	100338	224447	103800	122670	117811	157386	6
P05017	Insulin-like growth factor I	Igf1	13	3	3	3	153	17.1	9.38	0	7.583	0	cell cycle OR cell proliferation;protein metabolism;other metabolic processes;stress response;developmental processes;signal transduction;other biological processes	non-structural extracellular;extracellular matrix;plasma membrane;other membranes;ER/Golgi;other cell component	signal transduction activity or receptor binding;enzyme regulator activity;other molecular function	EGFR tyrosine kinase inhibitor resistance; Endocrine resistance; MAPK signaling pathway; Ras signaling pathway; Rap1 signaling pathway; HIF-1 signaling pathway; FoxO signaling pathway; Oocyte meiosis; p53 signaling pathway; mTOR signaling pathway; PI3K-Akt signaling pathway; AMPK signaling pathway; Longevity regulating pathway; Longevity regulating pathway; Focal adhesion; Signaling pathways regulating pluripotency of stem cells; Long-term depression; Inflammatory mediator regulation of TRP channels; Ovarian steroidogenesis; Progesterone-mediated oocyte maturation; Growth hormone synthesis, secretion and action; Aldosterone-regulated sodium reabsorption; Pathways in cancer; Transcriptional misregulation in cancer; Proteoglycans in cancer; Glioma; Prostate cancer; Melanoma; Breast cancer; Hypertrophic cardiomyopathy; Dilated cardiomyopathy	Apoptosis; Endochondral ossification; MicroRNAs in cardiomyocyte hypertrophy; Focal adhesion: PI3K-Akt-mTOR signaling pathway; Lung fibrosis; Factors and pathways affecting insulin-like growth factor (IGF1)-Akt signaling; Adipogenesis genes; Hypoxia-dependent proliferation of myoblasts; ID signaling pathway; Comprehensive IL-17A signaling; Focal adhesion	Platelet degranulation ; Regulation of Insulin-like Growth Factor (IGF) transport and uptake by Insulin-like Growth Factor Binding Proteins (IGFBPs); Synthesis, secretion, and deacylation of Ghrelin; Signaling by Type 1 Insulin-like Growth Factor 1 Receptor (IGF1R); IRS-related events triggered by IGF1R; SHC-related events triggered by IGF1R	48	0.24	0.346671	0.632549	4.58	2.81	16.35	187850	187445	173141	165672	157475	158316	0	111559	106427	103507	155922	126021	158316	6
Q9JHC9	ETS-related transcription factor Elf-2	Elf2	3	2	4	2	593	63.2	6.42	0	4.961	0	RNA metabolism OR transcription;other biological processes	cytosol;nucleus	nucleic acid binding activity;other molecular function			RUNX1 regulates transcription of genes involved in BCR signaling	1	0.24	0.407949	0.702609	35.81	32.25	27.9	84116	45991.2	48507.7	54971.8	28256.8	41073.3	0	49954.2	26112.8	28998.8	51736.7	22612.8	41073.3	6
Q8K3W3	Protein CASC3	Casc3	1	1	2	1	698	75.7	6.44	0.003	3.014	2.44	RNA metabolism OR transcription;other metabolic processes;transport;other biological processes	other membranes;nucleus;other cell component	nucleic acid binding activity;other molecular function	Nucleocytoplasmic transport; mRNA surveillance pathway		mRNA Splicing - Major Pathway; Nonsense Mediated Decay (NMD) enhanced by the Exon Junction Complex (EJC); RNA Polymerase II Transcription Termination; Transport of Mature mRNA derived from an Intron-Containing Transcript; mRNA 3'-end processing	7	0.24	0.683165	0.959575	20.69	21.22	21.74	31452.1	20857.4	25047.3	27426.1	21149.1	18178.2	0	18678.5	11842.3	14973.7	25812.1	16924.8	18178.2	6
Q80VY9	ATP-dependent RNA helicase DHX33	Dhx33	4	2	2	2	698	78.3	8.94	0.001	4.031	0	protein metabolism;other metabolic processes;other biological processes	cytosol;nucleus;other cell component	translation activity;nucleic acid binding activity;other molecular function	NOD-like receptor signaling pathway			1	0.24	0.922075	0.999987	37.86	7.08	50.59	39276	55213.7	25056.2	33342.8	30615.6	35276.3	0	23324.9	31349.1	14979.1	31380.6	24500.4	35276.3	6
Q07832	Serine/threonine-protein kinase PLK1	Plk1	2	1	1	1	603	68.3	8.72	0.01	2.046	0	cell cycle OR cell proliferation;cell organization and biogenesis;protein metabolism;other metabolic processes;stress response;signal transduction;other biological processes	cytoskeleton;nucleus;other cell component	cytoskeletal activity;kinase activity;other molecular function	FoxO signaling pathway; Cell cycle; Oocyte meiosis; Progesterone-mediated oocyte maturation		Cyclin A/B1/B2 associated events during G2/M transition; Phosphorylation of the APC/C; Anchoring of the basal body to the plasma membrane; Resolution of Sister Chromatid Cohesion; Regulation of PLK1 Activity at G2/M Transition; Loss of Nlp from mitotic centrosomes; Recruitment of mitotic centrosome proteins and complexes; Recruitment of NuMA to mitotic centrosomes; AURKA Activation by TPX2; The role of GTSE1 in G2/M progression after G2 checkpoint; Condensation of Prophase Chromosomes; Phosphorylation of Emi1; Activation of NIMA Kinases NEK9, NEK6, NEK7; APC/C:Cdh1 mediated degradation of Cdc20 and other APC/C:Cdh1 targeted proteins in late mitosis/early G1; Separation of Sister Chromatids; Amplification of signal from unattached kinetochores via a MAD2 inhibitory signal; RHO GTPases Activate Formins; EML4 and NUDC in mitotic spindle formation; Mitotic Telophase/Cytokinesis; Polo-like kinase mediated events; Golgi Cisternae Pericentriolar Stack Reorganization; Mitotic Metaphase/Anaphase Transition	28	0.24	0.987891	0.999987	59.93	59.8	61	21968.4	4846.1	19220.3	4542.55	20353.2	16301.8	0	13046.4	2751.5	11490.3	4275.22	16287.8	16301.8	6
P41105	60S ribosomal protein L28	Rpl28	27	4	7	4	137	15.7	12.02	0	8.148	2.01	protein metabolism;other metabolic processes	cytosol;translational apparatus;other cell component	other molecular function	Ribosome; Coronavirus disease	Cytoplasmic ribosomal proteins	L13a-mediated translational silencing of Ceruloplasmin expression; SRP-dependent cotranslational protein targeting to membrane; Major pathway of rRNA processing in the nucleolus and cytosol; Formation of a pool of free 40S subunits; GTP hydrolysis and joining of the 60S ribosomal subunit; Nonsense Mediated Decay (NMD) independent of the Exon Junction Complex (EJC); Nonsense Mediated Decay (NMD) enhanced by the Exon Junction Complex (EJC)	10	0.25	0.177456	0.393339	14.19	12.1	8.45	231529	295927	235491	197710	238032	191409	0	137499	168020	140781	186075	190488	191409	6
P58854	Gamma-tubulin complex component 3	Tubgcp3	2	2	2	2	905	103.4	8.32	0.001	3.727	0	cell cycle OR cell proliferation;cell organization and biogenesis	cytosol;cytoskeleton;other cell component	cytoskeletal activity			Recruitment of NuMA to mitotic centrosomes; Recruitment of mitotic centrosome proteins and complexes	2	0.25	0.66515	0.944093	32.44	26.28	24.06	25168	37198.1	49324.1	31172.8	21445.5	36979.6	0	14946.6	21120.2	29486.9	29338.3	17162	36979.6	6
Q8BFQ4	WD repeat-containing protein 82	Wdr82	4	1	1	1	313	35.1	7.69	0.001	3.206	0	protein metabolism;RNA metabolism OR transcription;other metabolic processes;other biological processes	nucleus;other cell component	other molecular function	mRNA surveillance pathway			1	0.25	0.858269	0.999987	33.78	10.48	44.23	26945.9	19247.8	38129.1	26393.6	22690.5	21700.8	0	16002.4	10928.5	22794.3	24840.4	18158.3	21700.8	6
P27046	Alpha-mannosidase 2	Man2a1	2	2	2	2	1150	131.5	8.03	0.001	3.185	0	cell organization and biogenesis;protein metabolism;other metabolic processes;developmental processes;other biological processes	non-structural extracellular;other membranes;ER/Golgi	other molecular function	N-Glycan biosynthesis; Various types of N-glycan biosynthesis; Metabolic pathways		Reactions specific to the complex N-glycan synthesis pathway	4	0.25	0.992561	0.999987	24.86	30.93		20236.8	12259.8	15755	21449.9	12767.9	13209.9	0	12018.1	6960.85	9418.61	20187.6	10217.7	13209.9	6
P62702	40S ribosomal protein S4, X isoform	Rps4x	46	13	28	13	263	29.6	10.15	0	57.922	38.53	protein metabolism;other metabolic processes;other biological processes	cytosol;translational apparatus;other cell component	nucleic acid binding activity;other molecular function	Ribosome; Coronavirus disease	Cytoplasmic ribosomal proteins; mRNA processing	L13a-mediated translational silencing of Ceruloplasmin expression; SRP-dependent cotranslational protein targeting to membrane; Major pathway of rRNA processing in the nucleolus and cytosol; Formation of a pool of free 40S subunits; GTP hydrolysis and joining of the 60S ribosomal subunit; Nonsense Mediated Decay (NMD) independent of the Exon Junction Complex (EJC); Nonsense Mediated Decay (NMD) enhanced by the Exon Junction Complex (EJC); Translation initiation complex formation; Formation of the ternary complex, and subsequently, the 43S complex; Ribosomal scanning and start codon recognition	14	0.26	0.00284844	0.0307225	2.88	3.63	6.12	3.01552e+06	3.18067e+06	3.04265e+06	2.38899e+06	2.53379e+06	2.55528e+06	0	1.79084e+06	1.80591e+06	1.81896e+06	2.24839e+06	2.02769e+06	2.55528e+06	6
P48678	Prelamin-A/C	Lmna	17	9	12	9	665	74.2	6.98	0	24.662	7.57	cell cycle OR cell proliferation;cell organization and biogenesis;other metabolic processes;stress response;transport;developmental processes;other biological processes	other membranes;cytoskeleton;nucleus;other cell component	cytoskeletal activity;other molecular function	Apoptosis; Hypertrophic cardiomyopathy; Arrhythmogenic right ventricular cardiomyopathy; Dilated cardiomyopathy	Adipogenesis genes; FAS pathway and stress induction of HSP regulation	Initiation of Nuclear Envelope (NE) Reformation; Depolymerisation of the Nuclear Lamina; Breakdown of the nuclear lamina	10	0.26	0.0217499	0.0981475	3.28	5.39	5.07	402698	408303	383377	366701	337001	332411	0	239152	231825	229190	345121	269688	332411	6
Q60848	Lymphocyte-specific helicase	Hells	7	5	7	5	821	95.1	8	0	10.081	0	cell cycle OR cell proliferation;cell organization and biogenesis;DNA metabolism;other metabolic processes;developmental processes;other biological processes	nucleus;other cell component	other molecular function		Apoptosis; Mechanisms associated with pluripotency		2	0.26	0.0342412	0.131834	4.02	1.81	9.34	291251	275660	298337	239868	248422	242381	0	172966	156513	178351	225751	198802	242381	6
P62754	40S ribosomal protein S6	Rps6	20	5	9	5	249	28.7	10.84	0	14.069	11.94	cell cycle OR cell proliferation;cell organization and biogenesis;protein metabolism;RNA metabolism OR transcription;other metabolic processes;developmental processes;signal transduction;other biological processes	cytosol;ER/Golgi;translational apparatus;nucleus;other cell component	nucleic acid binding activity;other molecular function	EGFR tyrosine kinase inhibitor resistance; Ribosome; HIF-1 signaling pathway; mTOR signaling pathway; PI3K-Akt signaling pathway; Apelin signaling pathway; Thermogenesis; Insulin signaling pathway; Coronavirus disease; Proteoglycans in cancer	Cytoplasmic ribosomal proteins; Focal adhesion: PI3K-Akt-mTOR signaling pathway; mRNA processing	L13a-mediated translational silencing of Ceruloplasmin expression; Formation of a pool of free 40S subunits; GTP hydrolysis and joining of the 60S ribosomal subunit; Translation initiation complex formation; Formation of the ternary complex, and subsequently, the 43S complex; Ribosomal scanning and start codon recognition; SRP-dependent cotranslational protein targeting to membrane; Major pathway of rRNA processing in the nucleolus and cytosol; Nonsense Mediated Decay (NMD) independent of the Exon Junction Complex (EJC); Nonsense Mediated Decay (NMD) enhanced by the Exon Junction Complex (EJC); mTORC1-mediated signalling	24	0.26	0.0876871	0.245329	14.76	3.17	12.96	872860	1.07946e+06	821603	728140	692482	734899	0	518368	612893	491170	685289	554166	734899	6
Q5SUF2	Luc7-like protein 3	Luc7l3	18	7	9	7	432	51.4	9.77	0	21.819	7.02	cell organization and biogenesis;RNA metabolism OR transcription;other metabolic processes	nucleus	nucleic acid binding activity			mRNA Splicing - Major Pathway	1	0.26	0.11104	0.285966	7.43	6.99	15.45	552906	477157	508192	439034	382898	423933	0	328356	270919	303807	413197	306418	423933	6
Q9QY06	Unconventional myosin-IXb	Myo9b	10	14	17	14	2114	238.7	8.63	0	38.97	6.63	cell organization and biogenesis;signal transduction;other biological processes	cytosol;cytoskeleton;other cell component	signal transduction activity or receptor binding;enzyme regulator activity;cytoskeletal activity;other molecular function			Regulation of actin dynamics for phagocytic cup formation; RHOA GTPase cycle; RHOB GTPase cycle; CDC42 GTPase cycle; RAC1 GTPase cycle; RHOC GTPase cycle; RHOF GTPase cycle; SLIT2:ROBO1 increases RHOA activity	8	0.26	0.234589	0.486225	4.37	16.22	4.66	336808	349518	367368	292769	359427	262794	0	200021	198448	219620	275540	287635	262794	6
Q9JHS4	ATP-dependent Clp protease ATP-binding subunit clpX-like, mitochondrial	Clpx	3	2	4	2	634	69.2	7.71	0.001	4.108	0	protein metabolism;other metabolic processes;other biological processes	cytosol;mitochondrion;nucleus;other cell component	enzyme regulator activity;other molecular function				0	0.26	0.246635	0.499218	15.31	11.94	16.4	61849.9	62411.1	80190.7	51953.2	50824.6	62757.2	0	36731	35435.6	47939.5	48895.8	40672.9	62757.2	6
Q6P5B0	RRP12-like protein	Rrp12	2	3	3	3	1295	143	8.91	0	6.356	0	RNA metabolism OR transcription;other metabolic processes	plasma membrane;other membranes;cytosol;nucleus;other cell component					0	0.26	0.303309	0.570801	4.3	20.41	12.44	73645.3	77072.1	80267.9	51419.2	77738.4	64290.9	0	43736	43759.7	47985.6	48393.2	62210.9	64290.9	6
Q9CU62	Structural maintenance of chromosomes protein 1A	Smc1a	4	6	9	6	1233	143.1	7.64	0	12.255	2.06	cell cycle OR cell proliferation;cell organization and biogenesis;DNA metabolism;other metabolic processes;stress response;other biological processes	cytosol;cytoskeleton;nucleus;other cell component	nucleic acid binding activity;other molecular function	Cell cycle; Oocyte meiosis	mRNA processing	Separation of Sister Chromatids; Resolution of Sister Chromatid Cohesion; SUMOylation of DNA damage response and repair proteins; Establishment of Sister Chromatid Cohesion; Cohesin Loading onto Chromatin	8	0.26	0.47658	0.780695	10.67	8.61	15.58	197022	223165	244168	184536	214605	186560	0	117006	126708	145968	173676	171740	186560	6
P97376	Protein FRG1	Frg1	4	1	3	1	258	29.1	8.92	0.01	2.047	0	RNA metabolism OR transcription;other metabolic processes;other biological processes	cytoskeleton;nucleus	cytoskeletal activity;nucleic acid binding activity				0	0.26	0.47685	0.780695	8.68	4.63	20.34	111345	95937	112502	92703.3	88402.9	96993.5	0	66124.9	54470.8	67256.1	87247.7	70745.3	96993.5	6
Q9WVR4	Fragile X mental retardation syndrome-related protein 2	Fxr2	8	4	4	3	673	73.7	6.23	0	9.915	0	other biological processes	other membranes;cytosol;nucleus;other cell component	nucleic acid binding activity;other molecular function				0	0.26	0.988157	0.999987	24.46	14.94	34.24	52891.4	33041.6	52189.4	42068.4	43682.5	54933.5	0	31410.8	18760.3	31199.8	39592.7	34957.3	54933.5	6
P30999	Catenin delta-1	Ctnnd1	4	3	4	3	938	104.9	6.87	0	6.143	0	cell adhesion;cell-cell signaling;cell organization and biogenesis;developmental processes;signal transduction;other biological processes	plasma membrane;other membranes;cytosol;nucleus;other cell component	signal transduction activity or receptor binding;other molecular function	Rap1 signaling pathway; Adherens junction; Leukocyte transendothelial migration	EGFR1 signaling pathway; Wnt signaling pathway and pluripotency	Adherens junctions interactions; VEGFR2 mediated vascular permeability	7	0.26	0.995135	0.999987	66.21	51.49	39.79	31090.3	6746.02	17449.7	8762.82	25154.1	14525.7	0	18463.7	3830.23	10431.8	8247.13	20129.8	14525.7	6
Q8BFU2	Histone H2A type 3	Hist3h2a	35	5	10	2	130	14.1	11.05	0	16.38	7.18	cell organization and biogenesis;DNA metabolism;other metabolic processes;stress response	nucleus;other cell component	nucleic acid binding activity;other molecular function	Necroptosis; Neutrophil extracellular trap formation; Alcoholism; Systemic lupus erythematosus		Ub-specific processing proteases; RMTs methylate histone arginines; UCH proteinases; Metalloprotease DUBs	8	0.27	0.0781809	0.228375	8.72	14.45	4.87	673285	802082	747101	617597	659482	495195	0	399846	455403	446631	581251	527757	495195	6
Q8R1S4	Protein MTSS 1	Mtss1	1	1	2	1	759	82.4	6.8	0.003	2.747	0	cell cycle OR cell proliferation;cell organization and biogenesis;stress response;developmental processes;other biological processes	plasma membrane;other membranes;cytoskeleton;other cell component	signal transduction activity or receptor binding;cytoskeletal activity;other molecular function				0	0.27	0.115193	0.292396	11.56	14.85	18.65	45609.9	36714.4	38735.4	32906.6	24871.1	32225.8	0	27086.5	20845.6	23156.8	30970	19903.3	32225.8	6
Q9CZX8	40S ribosomal protein S19	Rps19	46	7	15	7	145	16.1	10.4	0	27.483	14.09	cell organization and biogenesis;protein metabolism;RNA metabolism OR transcription;other metabolic processes;stress response;signal transduction;other biological processes	cytosol;translational apparatus;nucleus;other cell component	nucleic acid binding activity;other molecular function	Ribosome; Coronavirus disease	Cytoplasmic ribosomal proteins	SRP-dependent cotranslational protein targeting to membrane; L13a-mediated translational silencing of Ceruloplasmin expression; Major pathway of rRNA processing in the nucleolus and cytosol; Formation of a pool of free 40S subunits; GTP hydrolysis and joining of the 60S ribosomal subunit; Nonsense Mediated Decay (NMD) independent of the Exon Junction Complex (EJC); Nonsense Mediated Decay (NMD) enhanced by the Exon Junction Complex (EJC); Translation initiation complex formation; Formation of the ternary complex, and subsequently, the 43S complex; Ribosomal scanning and start codon recognition	13	0.27	0.203584	0.438463	20.55	10.68	8.29	655661	859974	582696	542215	619531	503111	0	389380	488273	348347	510306	495785	503111	6
P70404	Isocitrate dehydrogenase [NAD] subunit gamma 1, mitochondrial	Idh3g	5	2	2	2	393	42.8	9.01	0.003	2.889	0	other metabolic processes;other biological processes	mitochondrion;nucleus	other molecular function	Citrate cycle (TCA cycle); Metabolic pathways; Carbon metabolism; 2-Oxocarboxylic acid metabolism; Biosynthesis of amino acids	TCA cycle	Citric acid cycle (TCA cycle)	7	0.27	0.467504	0.77344	15.82	9.7	13.14	124562	133403	97433.6	112338	103440	92435	0	73973.8	75743	58247.7	105727	82779.1	92435	6
Q62425	Cytochrome c oxidase subunit NDUFA4	Ndufa4	27	2	2	2	82	9.3	9.52	0.001	3.734	0	other biological processes	other membranes;mitochondrion	other molecular function	Oxidative phosphorylation; Metabolic pathways; Thermogenesis; Retrograde endocannabinoid signaling; Non-alcoholic fatty liver disease; Alzheimer disease; Parkinson disease; Amyotrophic lateral sclerosis; Huntington disease; Prion disease; Pathways of neurodegeneration; Chemical carcinogenesis; Diabetic cardiomyopathy	Oxidative phosphorylation; Electron transport chain	Cytoprotection by HMOX1; TP53 Regulates Metabolic Genes; Respiratory electron transport	18	0.27	0.50229	0.800485	14.16	9.25	27.16	85389.5	73060.3	64464.2	60448.7	57500.1	68604.2	0	50710.5	41482	38537.9	56891.3	46015	68604.2	6
P68040	Receptor of activated protein C kinase 1	Rack1	8	2	3	2	317	35.1	7.69	0.001	3.53	0	cell cycle OR cell proliferation;protein metabolism;other metabolic processes;developmental processes;signal transduction;other biological processes	plasma membrane;cytosol;mitochondrion;translational apparatus;nucleus;other cell component	signal transduction activity or receptor binding;enzyme regulator activity;translation activity;other molecular function	Measles	IL-3 signaling pathway; IL-2 signaling pathway	Regulation of TNFR1 signaling; TNFR1-induced NFkappaB signaling pathway; TNFR1-mediated ceramide production	6	0.27	0.625699	0.91813	38.48	33.76	14.65	40262.8	72396.3	37810.2	33397.9	53821.9	29351	0	23911	41105	22603.6	31432.4	43071.5	29351	6
Q60715	Prolyl 4-hydroxylase subunit alpha-1	P4ha1	2	1	2	1	534	60.9	5.9	0.001	3.515	2.1	cell organization and biogenesis;protein metabolism;other metabolic processes	mitochondrion;ER/Golgi;other cell component	other molecular function	Arginine and proline metabolism; Metabolic pathways	Mechanisms associated with pluripotency	Collagen biosynthesis and modifying enzymes	4	0.27	0.783618	0.999987	17.31	14.54	40.82	50137.6	46924.9	35568.3	42872.2	31976.5	38913.8	0	29775.4	26642.9	21263.4	40349.2	25589.5	38913.8	6
O55029	Coatomer subunit beta'	Copb2	1	1	1	1	905	102.4	5.3	0.003	2.722	0	transport	other membranes;cytosol;ER/Golgi	other molecular function			COPI-dependent Golgi-to-ER retrograde traffic; COPI-mediated anterograde transport	2	0.27	0.856684	0.999987	2.8	25.64	33	12662	13366.2	13187	9481.35	15358.1	10946.9	0	7519.62	7589.01	7883.46	8923.37	12290.5	10946.9	6
P97351	40S ribosomal protein S3a	Rps3a	47	12	18	12	264	29.9	9.73	0	40.459	18.03	protein metabolism;other metabolic processes;other biological processes	cytosol;ER/Golgi;translational apparatus;nucleus;other cell component	nucleic acid binding activity;other molecular function	Ribosome; Coronavirus disease	Cytoplasmic ribosomal proteins	L13a-mediated translational silencing of Ceruloplasmin expression; SRP-dependent cotranslational protein targeting to membrane; Major pathway of rRNA processing in the nucleolus and cytosol; Formation of a pool of free 40S subunits; GTP hydrolysis and joining of the 60S ribosomal subunit; Nonsense Mediated Decay (NMD) independent of the Exon Junction Complex (EJC); Nonsense Mediated Decay (NMD) enhanced by the Exon Junction Complex (EJC); Translation initiation complex formation; Formation of the ternary complex, and subsequently, the 43S complex; Ribosomal scanning and start codon recognition	13	0.28	0.0198625	0.0916001	10.42	3.97	5.99	1.49328e+06	1.73755e+06	1.43135e+06	1.28847e+06	1.19111e+06	1.22909e+06	0	886818	986538	855691	1.21264e+06	953199	1.22909e+06	6
P67984	60S ribosomal protein L22	Rpl22	51	4	9	4	128	14.8	9.19	0	16.363	15.16	protein metabolism;other metabolic processes;other biological processes	cytosol;translational apparatus;nucleus;other cell component	nucleic acid binding activity;other molecular function	Ribosome; Coronavirus disease	Cytoplasmic ribosomal proteins; mRNA processing	L13a-mediated translational silencing of Ceruloplasmin expression; Formation of a pool of free 40S subunits; GTP hydrolysis and joining of the 60S ribosomal subunit; SRP-dependent cotranslational protein targeting to membrane; Major pathway of rRNA processing in the nucleolus and cytosol; Nonsense Mediated Decay (NMD) independent of the Exon Junction Complex (EJC); Nonsense Mediated Decay (NMD) enhanced by the Exon Junction Complex (EJC)	11	0.28	0.0295618	0.118298	7.34	9.41	4.45	342416	332903	297277	274658	277060	233277	0	203351	189014	177718	258495	221720	233277	6
O09167	60S ribosomal protein L21	Rpl21	18	3	7	3	160	18.6	10.49	0	11.956	11.14							0	0.28	0.0315332	0.123293	10.15	12.19	5.3	1.03468e+06	1.16913e+06	957726	851019	861956	687757	0	614470	663803	572547	800936	689789	687757	6
Q640N3	Rho GTPase-activating protein 30	Arhgap30	2	2	3	2	1101	120	4.84	0.001	3.998	0	signal transduction	other cell component	enzyme regulator activity			RHOA GTPase cycle; CDC42 GTPase cycle; RAC1 GTPase cycle; RHOU GTPase cycle	4	0.28	0.0412244	0.149572	10.37	5.06	7.34	133200	119371	108295	92004.4	101724	98198.1	0	79103.8	67775.9	64741	86590	81405.6	98198.1	6
Q61093	Cytochrome b-245 heavy chain	Cybb	6	4	6	4	570	65.3	7.72	0	8.444	0	other metabolic processes;stress response;transport;signal transduction;other biological processes	plasma membrane;other membranes;ER/Golgi;nucleus;other cell component	transporter activity;other molecular function	HIF-1 signaling pathway; Phagosome; Ferroptosis; Necroptosis; Neutrophil extracellular trap formation; NOD-like receptor signaling pathway; Leukocyte transendothelial migration; AGE-RAGE signaling pathway in diabetic complications; Alzheimer disease; Prion disease; Pathways of neurodegeneration; Leishmaniasis; Coronavirus disease; Diabetic cardiomyopathy; Lipid and atherosclerosis	Type II interferon signaling (IFNG); Microglia pathogen phagocytosis pathway; Oxidative stress and redox pathway	Neutrophil degranulation; VEGFA-VEGFR2 Pathway; RAC1 GTPase cycle; RAC2 GTPase cycle; RAC3 GTPase cycle; Detoxification of Reactive Oxygen Species; ROS and RNS production in phagocytes; Cross-presentation of particulate exogenous antigens (phagosomes); RHO GTPases Activate NADPH Oxidases	27	0.28	0.0818619	0.236299	18.64	9.02	9.49	376930	297727	263246	245519	244941	208827	0	223848	169042	157373	231070	196016	208827	6
Q9CPT5	Nucleolar protein 16	Nop16	16	2	3	2	178	21.1	9.91	0	7.321	0	other biological processes	nucleus;other cell component					0	0.28	0.115491	0.292563	8.75	7.64	22.21	91048.9	91095.1	105615	75164.8	75781.9	65917.3	0	54071.5	51721.7	63138.7	70741.3	60645.2	65917.3	6
Q99NH0	Ankyrin repeat domain-containing protein 17	Ankrd17	1	2	3	2	2603	274	6.52	0.003	2.92	0	stress response;developmental processes;other biological processes	other membranes;nucleus;other cell component	nucleic acid binding activity;other molecular function				0	0.28	0.129904	0.31699	26.97	6.57	19.81	306932	195665	199623	164588	169380	149147	0	182278	111094	119338	154902	135548	149147	6
Q6P7W2	SH3KBP1-binding protein 1	Shkbp1	15	7	11	7	704	76.1	8.44	0	21.12	9.02	cell organization and biogenesis;other biological processes	other cytoplasmic organelle	other molecular function				0	0.28	0.180575	0.398848	15.1	14.76	14.62	238384	176972	200342	164542	134772	181523	0	141570	100480	119768	154859	107853	181523	6
O89053	Coronin-1A	Coro1a	4	2	4	1	461	51	6.48	0.001	3.825	0	cell adhesion;cell cycle OR cell proliferation;cell organization and biogenesis;stress response;transport;signal transduction;other biological processes	plasma membrane;other membranes;cytosol;cytoskeleton;other cytoplasmic organelle;other cell component	cytoskeletal activity;other molecular function	Phagosome; Tuberculosis			2	0.28	0.818178	0.999987	23.22	12.91		16536.4	14501.8	10269	0	10905.1	13096.4	0	9820.52	8233.81	6138.99	0	8726.89	13096.4	5
B2RQC6	CAD protein	Cad	9	17	24	17	2225	243.1	6.43	0	59.577	24.84	protein metabolism;other metabolic processes;stress response;other biological processes	cytosol;nucleus;other cell component	kinase activity;other molecular function	Pyrimidine metabolism; Alanine, aspartate and glutamate metabolism; Metabolic pathways; Biosynthesis of cofactors	Mechanisms associated with pluripotency	Pyrimidine biosynthesis	6	0.29	0.00165269	0.0221269	4.83	1.73	2.96	857879	879556	800506	719756	696996	700695	0	509472	499392	478558	677398	557778	700695	6
P25444	40S ribosomal protein S2	Rps2	46	13	22	13	293	31.2	10.24	0	49.412	31.36	protein metabolism;other metabolic processes;other biological processes	cytosol;translational apparatus;nucleus;other cell component	nucleic acid binding activity;other molecular function	Ribosome; Coronavirus disease	Cytoplasmic ribosomal proteins	L13a-mediated translational silencing of Ceruloplasmin expression; SRP-dependent cotranslational protein targeting to membrane; Major pathway of rRNA processing in the nucleolus and cytosol; Formation of a pool of free 40S subunits; GTP hydrolysis and joining of the 60S ribosomal subunit; Nonsense Mediated Decay (NMD) independent of the Exon Junction Complex (EJC); Nonsense Mediated Decay (NMD) enhanced by the Exon Junction Complex (EJC); RMTs methylate histone arginines; Translation initiation complex formation; Formation of the ternary complex, and subsequently, the 43S complex; Ribosomal scanning and start codon recognition; Protein methylation	15	0.29	0.00290619	0.0310076	6.68	2.43	3.45	1.61762e+06	1.8311e+06	1.65633e+06	1.35736e+06	1.41325e+06	1.35367e+06	0	960663	1.03966e+06	990186	1.27748e+06	1.13096e+06	1.35367e+06	6
P47963	60S ribosomal protein L13	Rpl13	35	8	16	8	211	24.3	11.55	0	26.305	24.35	protein metabolism;other metabolic processes;developmental processes	cytosol;ER/Golgi;translational apparatus;nucleus;other cell component	nucleic acid binding activity;other molecular function	Ribosome; Coronavirus disease	Cytoplasmic ribosomal proteins	L13a-mediated translational silencing of Ceruloplasmin expression; GTP hydrolysis and joining of the 60S ribosomal subunit; SRP-dependent cotranslational protein targeting to membrane; Major pathway of rRNA processing in the nucleolus and cytosol; Formation of a pool of free 40S subunits; Nonsense Mediated Decay (NMD) independent of the Exon Junction Complex (EJC); Nonsense Mediated Decay (NMD) enhanced by the Exon Junction Complex (EJC)	10	0.29	0.00356082	0.0334557	8.89	2.79	3.65	1.43635e+06	1.65373e+06	1.41105e+06	1.12088e+06	1.18016e+06	1.17287e+06	0	853012	938949	843553	1.05492e+06	944431	1.17287e+06	6
Q6NVF9	Cleavage and polyadenylation specificity factor subunit 6	Cpsf6	23	11	23	11	551	59.1	7.15	0	43.529	22.74	cell organization and biogenesis;RNA metabolism OR transcription;other metabolic processes;other biological processes	nucleus;other cell component	translation activity;nucleic acid binding activity;other molecular function	mRNA surveillance pathway; Viral life cycle		mRNA 3'-end processing; RNA Polymerase II Transcription Termination; Processing of Intronless Pre-mRNAs	6	0.29	0.0111835	0.0659862	9.93	3.57	6.6	1.33695e+06	1.12182e+06	1.14077e+06	961402	895122	930805	0	793976	636945	681974	904823	716330	930805	6
P62908	40S ribosomal protein S3	Rps3	72	15	30	15	243	26.7	9.66	0	57.695	19.83	cell cycle OR cell proliferation;cell organization and biogenesis;protein metabolism;DNA metabolism;other metabolic processes;stress response;other biological processes	plasma membrane;other membranes;cytosol;cytoskeleton;mitochondrion;ER/Golgi;translational apparatus;nucleus;other cell component	cytoskeletal activity;nucleic acid binding activity;other molecular function	Ribosome; Salmonella infection; Coronavirus disease	Cytoplasmic ribosomal proteins	L13a-mediated translational silencing of Ceruloplasmin expression; SRP-dependent cotranslational protein targeting to membrane; Major pathway of rRNA processing in the nucleolus and cytosol; Formation of a pool of free 40S subunits; GTP hydrolysis and joining of the 60S ribosomal subunit; Nonsense Mediated Decay (NMD) independent of the Exon Junction Complex (EJC); Nonsense Mediated Decay (NMD) enhanced by the Exon Junction Complex (EJC); Translation initiation complex formation; Formation of the ternary complex, and subsequently, the 43S complex; Ribosomal scanning and start codon recognition	14	0.29	0.0257498	0.107741	15.39	3.4	3.72	1.64378e+06	2.14986e+06	1.68521e+06	1.37967e+06	1.43853e+06	1.34512e+06	0	976198	1.22064e+06	1.00745e+06	1.29848e+06	1.1512e+06	1.34512e+06	6
Q6P4S6	Serine/threonine-protein kinase SIK3	Sik3	1	2	3	2	1311	145.7	6.92	0.001	3.364	0							0	0.29	0.0375301	0.13967	8.13	2.04	9.7	77632.5	71652.7	65973.3	60012.9	58450.8	57653.9	0	46103.9	40682.7	39440.1	56481.2	46775.8	57653.9	6
P12382	ATP-dependent 6-phosphofructokinase, liver type	Pfkl	12	8	15	5	780	85.3	7.17	0	31.195	8.72	other metabolic processes;other biological processes	other membranes;cytosol	kinase activity;other molecular function	Glycolysis / Gluconeogenesis; Pentose phosphate pathway; Fructose and mannose metabolism; Galactose metabolism; Metabolic pathways; Carbon metabolism; Biosynthesis of amino acids; RNA degradation; HIF-1 signaling pathway; AMPK signaling pathway; Thyroid hormone signaling pathway; Glucagon signaling pathway; Central carbon metabolism in cancer	Glycolysis and gluconeogenesis; Insulin signaling	Neutrophil degranulation; Glycolysis	17	0.29	0.0393839	0.144983	10.56	7.21	10.84	180796	208493	170382	147409	152463	132487	0	107370	118378	101858	138734	122010	132487	6
Q6ZWV3	60S ribosomal protein L10	Rpl10	44	10	15	10	214	24.6	10.08	0	22.097	8.77	cell organization and biogenesis;protein metabolism;other metabolic processes;developmental processes;other biological processes	cytosol;ER/Golgi;translational apparatus;nucleus;other cell component	other molecular function	Ribosome; Coronavirus disease	Cytoplasmic ribosomal proteins	L13a-mediated translational silencing of Ceruloplasmin expression; Formation of a pool of free 40S subunits; GTP hydrolysis and joining of the 60S ribosomal subunit; SRP-dependent cotranslational protein targeting to membrane; Major pathway of rRNA processing in the nucleolus and cytosol; Nonsense Mediated Decay (NMD) independent of the Exon Junction Complex (EJC); Nonsense Mediated Decay (NMD) enhanced by the Exon Junction Complex (EJC)	10	0.29	0.0469917	0.162982	10.58	7.92	8.94	1.16552e+06	1.33342e+06	1.08582e+06	954994	1.01578e+06	866748	0	692170	757083	649123	898793	812891	866748	6
Q8R3N1	Nucleolar protein 14	Nop14	4	3	4	3	860	98.7	7.59	0	8.721	2.02	RNA metabolism OR transcription;other metabolic processes;other biological processes	nucleus;other cell component	nucleic acid binding activity;other molecular function			Major pathway of rRNA processing in the nucleolus and cytosol	1	0.29	0.051757	0.176114	19.73	2.44	6.98	65475.4	68225.9	92502.4	55915.8	54257.2	56949.5	0	38884.1	38737.1	55299.7	52625.2	43419.8	56949.5	6
O55142	60S ribosomal protein L35a	Rpl35a	21	3	6	3	110	12.5	10.89	0	7.882	6.98	protein metabolism;RNA metabolism OR transcription;other metabolic processes;other biological processes	cytosol;translational apparatus;other cell component	other molecular function	Ribosome; Coronavirus disease	Cytoplasmic ribosomal proteins	L13a-mediated translational silencing of Ceruloplasmin expression; SRP-dependent cotranslational protein targeting to membrane; Major pathway of rRNA processing in the nucleolus and cytosol; Formation of a pool of free 40S subunits; GTP hydrolysis and joining of the 60S ribosomal subunit; Nonsense Mediated Decay (NMD) independent of the Exon Junction Complex (EJC); Nonsense Mediated Decay (NMD) enhanced by the Exon Junction Complex (EJC)	10	0.29	0.0729217	0.221759	16.88	7.86	6.73	485295	628813	466097	396247	443130	381990	0	288204	357025	278642	372928	354619	381990	6
P61965	WD repeat-containing protein 5	Wdr5	15	4	7	4	334	36.6	8.27	0	13.337	2.45	cell organization and biogenesis;protein metabolism;other metabolic processes;developmental processes;other biological processes	cytoskeleton;nucleus;other cell component	other molecular function	Cushing syndrome		Neddylation; PKMTs methylate histone lysines; RMTs methylate histone arginines; HATs acetylate histones; RUNX1 regulates genes involved in megakaryocyte differentiation and platelet function	6	0.29	0.126184	0.312289	3.65	10.64	16.56	439568	417574	409907	342583	369980	298885	0	261048	237089	245050	322422	296080	298885	6
Q9JM93	ADP-ribosylation factor-like protein 6-interacting protein 4	Arl6ip4	18	3	3	3	229	25.5	11.19	0	10.914	3.92	RNA metabolism OR transcription;other metabolic processes	nucleus					0	0.29	0.148184	0.346774	4.2	11.14	19.37	134018	128583	123211	105128	109877	88430.1	0	79589.5	73006.2	73657.7	98941	87930.2	88430.1	6
P62892	60S ribosomal protein L39	Rpl39	20	1	1	1	51	6.4	12.56	0.001	4.122	2.96	protein metabolism;other metabolic processes;stress response	non-structural extracellular;cytosol;translational apparatus;other cell component	other molecular function	Ribosome; Coronavirus disease	Cytoplasmic ribosomal proteins; mRNA processing	L13a-mediated translational silencing of Ceruloplasmin expression; SRP-dependent cotranslational protein targeting to membrane; Major pathway of rRNA processing in the nucleolus and cytosol; Formation of a pool of free 40S subunits; GTP hydrolysis and joining of the 60S ribosomal subunit; Nonsense Mediated Decay (NMD) independent of the Exon Junction Complex (EJC); Nonsense Mediated Decay (NMD) enhanced by the Exon Junction Complex (EJC)	11	0.29	0.298729	0.568127	16.98	7.1	15.03	185575	132808	152596	123966	140403	124973	0	110208	75405.6	91224.9	116670	112359	124973	6
Q9WV55	Vesicle-associated membrane protein-associated protein A	Vapa	10	2	3	2	249	27.8	8.4	0	5.182	0	cell organization and biogenesis;other metabolic processes;transport;developmental processes;other biological processes	plasma membrane;other membranes;cytoskeleton;ER/Golgi;nucleus;other cell component	cytoskeletal activity;other molecular function	Cholesterol metabolism	Exercise-induced circadian regulation	Neutrophil degranulation; Insertion of tail-anchored proteins into the endoplasmic reticulum membrane	4	0.29	0.740175	0.999987	6.82	22.42	63.07	35541.1	35057.4	31308	28705.7	21320.1	33776.2	0	21106.9	19904.8	18716.5	27016.4	17061.6	33776.2	6
O09106	Histone deacetylase 1	Hdac1	10	7	9	2	482	55	5.48	0	17.059	7.38	cell organization and biogenesis;protein metabolism;RNA metabolism OR transcription;other metabolic processes;developmental processes;other biological processes	cytosol;nucleus;other cell component	nucleic acid binding activity;other molecular function	Cell cycle; Longevity regulating pathway; Notch signaling pathway; Neutrophil extracellular trap formation; Thyroid hormone signaling pathway; Huntington disease; Amphetamine addiction; Alcoholism; Human papillomavirus infection; Epstein-Barr virus infection; Pathways in cancer; Transcriptional misregulation in cancer; Viral carcinogenesis; MicroRNAs in cancer; Chronic myeloid leukemia	Estrogen signaling; Mechanisms associated with pluripotency; Neural crest differentiation; Delta-Notch signaling pathway; Notch signaling pathway; Histone modifications; IL-6 signaling pathway; EGFR1 signaling pathway	SUMOylation of chromatin organization proteins; Downregulation of SMAD2/3:SMAD4 transcriptional activity; Factors involved in megakaryocyte development and platelet production; HDACs deacetylate histones; Regulation of TP53 Activity through Acetylation; RNA Polymerase I Transcription Initiation; Regulation of PTEN gene transcription; Formation of the beta-catenin:TCF transactivating complex; RUNX1 regulates genes involved in megakaryocyte differentiation and platelet function; STAT3 nuclear events downstream of ALK signaling; Notch-HLH transcription pathway; G0 and Early G1; Deactivation of the beta-catenin transactivating complex; Regulation of MECP2 expression and activity	37	0.3	0.00419609	0.0376703	5.64	4.84	5.78	584221	535761	526554	453391	434802	411539	0	346953	304193	314784	426709	347954	411539	6
P68373	Tubulin alpha-1C chain	Tuba1c	48	21	59	6	449	49.9	5.1	0	129.871	80.18	cell cycle OR cell proliferation;cell organization and biogenesis	other membranes;cytoskeleton;nucleus;other cell component	cytoskeletal activity;other molecular function	Phagosome; Apoptosis; Tight junction; Gap junction; Alzheimer disease; Parkinson disease; Amyotrophic lateral sclerosis; Huntington disease; Prion disease; Pathways of neurodegeneration; Salmonella infection		COPI-dependent Golgi-to-ER retrograde traffic; COPI-mediated anterograde transport; Separation of Sister Chromatids; Resolution of Sister Chromatid Cohesion; RHO GTPases Activate Formins; EML4 and NUDC in mitotic spindle formation; MHC class II antigen presentation; Recruitment of NuMA to mitotic centrosomes; HSP90 chaperone cycle for steroid hormone receptors (SHR) in the presence of ligand; COPI-independent Golgi-to-ER retrograde traffic; Aggrephagy; RHO GTPases activate IQGAPs; Recycling pathway of L1; Kinesins; Carboxyterminal post-translational modifications of tubulin; Microtubule-dependent trafficking of connexons from Golgi to the plasma membrane; Hedgehog 'off' state; Intraflagellar transport; The role of GTSE1 in G2/M progression after G2 checkpoint; Sealing of the nuclear envelope (NE) by ESCRT-III	33	0.3	0.00620762	0.0462449	5.28	5.02	5.69	3.63335e+06	3.541e+06	3.27898e+06	2.87863e+06	2.88358e+06	2.63779e+06	0	2.15775e+06	2.0105e+06	1.96024e+06	2.70922e+06	2.30761e+06	2.63779e+06	6
P62242	40S ribosomal protein S8	Rps8	43	7	15	7	208	24.2	10.32	0	28.982	23.66	protein metabolism;RNA metabolism OR transcription;other metabolic processes	other membranes;cytosol;ER/Golgi;translational apparatus;other cell component	other molecular function	Ribosome; Coronavirus disease	Cytoplasmic ribosomal proteins	L13a-mediated translational silencing of Ceruloplasmin expression; SRP-dependent cotranslational protein targeting to membrane; Major pathway of rRNA processing in the nucleolus and cytosol; Formation of a pool of free 40S subunits; GTP hydrolysis and joining of the 60S ribosomal subunit; Nonsense Mediated Decay (NMD) independent of the Exon Junction Complex (EJC); Nonsense Mediated Decay (NMD) enhanced by the Exon Junction Complex (EJC); Translation initiation complex formation; Formation of the ternary complex, and subsequently, the 43S complex; Ribosomal scanning and start codon recognition	13	0.3	0.0234104	0.101985	9.64	7.19	8.22	658724	763161	640244	535842	492456	568717	0	391199	433305	382750	504308	394093	568717	6
P63276	40S ribosomal protein S17	Rps17	63	10	16	10	135	15.5	9.85	0	41.19	12.65	protein metabolism;RNA metabolism OR transcription;other metabolic processes;other biological processes	cytosol;translational apparatus;other cell component	other molecular function	Ribosome; Coronavirus disease	Cytoplasmic ribosomal proteins	L13a-mediated translational silencing of Ceruloplasmin expression; SRP-dependent cotranslational protein targeting to membrane; Major pathway of rRNA processing in the nucleolus and cytosol; Formation of a pool of free 40S subunits; GTP hydrolysis and joining of the 60S ribosomal subunit; Nonsense Mediated Decay (NMD) independent of the Exon Junction Complex (EJC); Nonsense Mediated Decay (NMD) enhanced by the Exon Junction Complex (EJC); Translation initiation complex formation; Formation of the ternary complex, and subsequently, the 43S complex; Ribosomal scanning and start codon recognition	13	0.3	0.0249926	0.106414	7.27	9.32	7.64	851591	982055	897756	730066	770402	640427	0	505737	557588	536696	687101	616521	640427	6
P62911	60S ribosomal protein L32	Rpl32	35	6	10	6	135	15.9	11.33	0	18.007	4.39	protein metabolism;other metabolic processes	cytosol;translational apparatus;other cell component	other molecular function	Ribosome; Coronavirus disease	Cytoplasmic ribosomal proteins; mRNA processing	L13a-mediated translational silencing of Ceruloplasmin expression; SRP-dependent cotranslational protein targeting to membrane; Major pathway of rRNA processing in the nucleolus and cytosol; Formation of a pool of free 40S subunits; GTP hydrolysis and joining of the 60S ribosomal subunit; Nonsense Mediated Decay (NMD) independent of the Exon Junction Complex (EJC); Nonsense Mediated Decay (NMD) enhanced by the Exon Junction Complex (EJC)	11	0.3	0.0270499	0.111658	1.67	6.56	10.01	578356	579202	562188	469730	494229	433461	0	343470	328858	336087	442087	395512	433461	6
Q8K4I3	Rho guanine nucleotide exchange factor 6	Arhgef6	14	9	13	7	771	87	5.87	0	22.496	8.48	cell organization and biogenesis;signal transduction	other cell component	enzyme regulator activity	Regulation of actin cytoskeleton; Pancreatic cancer	Regulation of actin cytoskeleton	CDC42 GTPase cycle; RAC1 GTPase cycle; NRAGE signals death through JNK; G alpha (12/13) signalling events; RHOU GTPase cycle; Regulation of cytoskeletal remodeling and cell spreading by IPP complex components; G beta:gamma signalling through CDC42	10	0.3	0.0354737	0.13547	17.27	7.03	4.67	197738	258840	191250	160982	170175	147846	0	117431	146964	114333	151509	136184	147846	6
Q9CR80	Protein FAM32A	Fam32a	8	1	2	1	112	13.2	9.94	0.001	3.256	2.17	cell cycle OR cell proliferation;other biological processes	nucleus				mRNA Splicing - Major Pathway	1	0.3	0.0376078	0.13967	9.52	4.54	8.53	88611.5	82050	73187.1	68073.2	66504.9	62308.5	0	52624	46586.1	43752.6	64067.1	53221.2	62308.5	6
P80318	T-complex protein 1 subunit gamma	Cct3	23	11	18	11	545	60.6	6.7	0	36.527	21.43	cell organization and biogenesis;transport;other biological processes	cytosol;cytoskeleton;other cell component	other molecular function			Cooperation of PDCL (PhLP1) and TRiC/CCT in G-protein beta folding; Association of TriC/CCT with target proteins during biosynthesis	2	0.3	0.0454861	0.160862	16.24	1.83	7.24	947850	1.1901e+06	879194	767683	756161	784214	0	562903	675713	525599	722505	605125	784214	6
Q99JY9	Actin-related protein 3	Actr3	8	3	3	3	418	47.3	5.88	0	9.107	0	cell cycle OR cell proliferation;cell organization and biogenesis;stress response;developmental processes;other biological processes	other membranes;cytoskeleton;ER/Golgi;nucleus;other cell component	cytoskeletal activity;other molecular function	Endocytosis; Tight junction; Fc gamma R-mediated phagocytosis; Regulation of actin cytoskeleton; Bacterial invasion of epithelial cells; Salmonella infection; Yersinia infection		Clathrin-mediated endocytosis; Regulation of actin dynamics for phagocytic cup formation; EPHB-mediated forward signaling; RHO GTPases Activate WASPs and WAVEs	11	0.3	0.439277	0.734462	36.43	29.65	21.4	55755.9	82850.8	39973.9	28565.5	53133.6	45418.7	0	33111.9	47040.8	23897.2	26884.4	42520.7	45418.7	6
Q3UZ39	Leucine-rich repeat flightless-interacting protein 1	Lrrfip1	3	2	3	1	729	79.2	4.82	0	5.335	4.26	RNA metabolism OR transcription;other biological processes	plasma membrane;other membranes;cytosol;nucleus	nucleic acid binding activity;other molecular function				0	0.3	0.47586	0.780695	49.28	30.59	44.34	20136	42878.2	18992.9	12612.8	23064.1	16299.6	0	11958.2	24345.2	11354.3	11870.6	18457.3	16299.6	6
P97479	Unconventional myosin-VIIa	Myo7a	0	1	1	1	2215	254.8	8.54	0.004	2.561	0	cell organization and biogenesis;transport;developmental processes;other biological processes	plasma membrane;other membranes;cytosol;cytoskeleton;other cytoplasmic organelle;other cell component	cytoskeletal activity;other molecular function			The canonical retinoid cycle in rods (twilight vision)	1	0.3	0.664219	0.944093	10.4	25.97		11209.9	9551.35	11698.9	7296.8	12185	9088.27	0	6657.25	5423.04	6993.85	6867.38	9751.18	9088.27	6
Q9R0G7	Zinc finger E-box-binding homeobox 2	Zeb2	2	2	2	2	1215	136.5	6.34	0	5.858	0	cell cycle OR cell proliferation;cell organization and biogenesis;RNA metabolism OR transcription;developmental processes;other biological processes	cytosol;nucleus;other cell component	nucleic acid binding activity;other molecular function	MicroRNAs in cancer	TGF-beta signaling pathway		2	0.3	0.921078	0.999987	27.59	4.88	28.47	32036.8	18423.4	30430.6	22862.9	25065.8	24710.8	0	19025.8	10460.4	18192	21517.4	20059.2	24710.8	6
Q9JKF1	Ras GTPase-activating-like protein IQGAP1	Iqgap1	9	12	13	12	1657	188.6	6.48	0	30.241	6.55	cell organization and biogenesis;developmental processes;signal transduction;other biological processes	plasma membrane;other membranes;cytoskeleton;nucleus;other cell component	enzyme regulator activity;cytoskeletal activity;other molecular function	Adherens junction; Regulation of actin cytoskeleton; Proteoglycans in cancer	G13 signaling pathway; Regulation of actin cytoskeleton	RHO GTPases activate IQGAPs; Neutrophil degranulation; MAP2K and MAPK activation; RHOA GTPase cycle; RAC1 GTPase cycle; RHOQ GTPase cycle; RHOU GTPase cycle; RHOV GTPase cycle; RHOC GTPase cycle; RAC2 GTPase cycle; Nephrin family interactions	16	0.31	0.00603953	0.0452606	7.57	5.19	4.98	523854	582780	504824	399095	421509	442847	0	311103	330889	301793	375608	337317	442847	6
P62717	60S ribosomal protein L18a	Rpl18a	32	6	10	6	176	20.7	10.71	0	24.589	19.35	protein metabolism;other metabolic processes	cytosol;translational apparatus;other cell component	other molecular function	Ribosome; Coronavirus disease	Cytoplasmic ribosomal proteins	L13a-mediated translational silencing of Ceruloplasmin expression; SRP-dependent cotranslational protein targeting to membrane; Major pathway of rRNA processing in the nucleolus and cytosol; Formation of a pool of free 40S subunits; GTP hydrolysis and joining of the 60S ribosomal subunit; Nonsense Mediated Decay (NMD) independent of the Exon Junction Complex (EJC); Nonsense Mediated Decay (NMD) enhanced by the Exon Junction Complex (EJC)	10	0.31	0.00994292	0.0622793	8.33	3.32	5.45	1.01699e+06	1.11245e+06	942259	844875	819984	790611	0	603964	631625	563300	795154	656200	790611	6
P53026	60S ribosomal protein L10a	Rpl10a	37	7	16	7	217	24.9	9.98	0	25.705	9.96	protein metabolism;RNA metabolism OR transcription;other metabolic processes	cytosol;translational apparatus;other cell component	nucleic acid binding activity;other molecular function			L13a-mediated translational silencing of Ceruloplasmin expression; Nonsense Mediated Decay (NMD) independent of the Exon Junction Complex (EJC); Nonsense Mediated Decay (NMD) enhanced by the Exon Junction Complex (EJC); SRP-dependent cotranslational protein targeting to membrane; Major pathway of rRNA processing in the nucleolus and cytosol; Formation of a pool of free 40S subunits; GTP hydrolysis and joining of the 60S ribosomal subunit	7	0.31	0.0106394	0.0640824	9.28	6.42	3.44	602571	703349	599947	475685	535051	484740	0	357851	399345	358660	447691	428180	484740	6
Q3TLH4	Protein PRRC2C	Prrc2c	4	10	12	10	2846	310.7	9.1	0	21.707	2.38	cell organization and biogenesis;other biological processes	cytosol;other cell component					0	0.31	0.0211546	0.0961502	11.2	2.04	8.23	662476	565694	536581	467292	455195	448942	0	393426	321188	320778	439792	364275	448942	6
Q60932	Voltage-dependent anion-selective channel protein 1	Vdac1	16	5	5	4	296	32.3	8.43	0	9.623	1.95	cell-cell signaling;stress response;transport;other biological processes	plasma membrane;other membranes;mitochondrion;ER/Golgi;other cell component	transporter activity;other molecular function	Calcium signaling pathway; cGMP-PKG signaling pathway; Necroptosis; Cellular senescence; Neutrophil extracellular trap formation; NOD-like receptor signaling pathway; Cholesterol metabolism; Alzheimer disease; Parkinson disease; Amyotrophic lateral sclerosis; Huntington disease; Spinocerebellar ataxia; Prion disease; Pathways of neurodegeneration; Influenza A; Human T-cell leukemia virus 1 infection; Chemical carcinogenesis; Diabetic cardiomyopathy		Ub-specific processing proteases; PINK1-PRKN Mediated Mitophagy; Pyruvate metabolism	21	0.31	0.0531944	0.179069	9.65	4.58	13.93	357177	308421	299485	248223	260537	237785	0	212118	175114	179038	233615	208497	237785	6
P68368	Tubulin alpha-4A chain	Tuba4a	41	19	55	4	448	49.9	5.06	0	119.718	76.33	cell cycle OR cell proliferation;cell organization and biogenesis	cytoskeleton;other cell component	cytoskeletal activity;other molecular function	Phagosome; Apoptosis; Tight junction; Gap junction; Alzheimer disease; Parkinson disease; Amyotrophic lateral sclerosis; Huntington disease; Prion disease; Pathways of neurodegeneration; Salmonella infection		Platelet degranulation ; Separation of Sister Chromatids; Regulation of PLK1 Activity at G2/M Transition; The role of GTSE1 in G2/M progression after G2 checkpoint; Aggrephagy; HSP90 chaperone cycle for steroid hormone receptors (SHR) in the presence of ligand; MHC class II antigen presentation; Recycling pathway of L1; COPI-dependent Golgi-to-ER retrograde traffic; Kinesins; COPI-mediated anterograde transport; Anchoring of the basal body to the plasma membrane; Resolution of Sister Chromatid Cohesion; Loss of Nlp from mitotic centrosomes; Recruitment of mitotic centrosome proteins and complexes; Recruitment of NuMA to mitotic centrosomes; RHO GTPases Activate Formins; AURKA Activation by TPX2; EML4 and NUDC in mitotic spindle formation; Carboxyterminal post-translational modifications of tubulin; Microtubule-dependent trafficking of connexons from Golgi to the plasma membrane; Hedgehog 'off' state; Intraflagellar transport; RHO GTPases activate IQGAPs; COPI-independent Golgi-to-ER retrograde traffic; Sealing of the nuclear envelope (NE) by ESCRT-III	40	0.31	0.0568699	0.188419	4.34	6.1	14.95	1.03691e+06	1.0092e+06	951941	825025	812934	736034	0	615791	573003	569088	776472	650559	736034	6
P62267	40S ribosomal protein S23	Rps23	29	5	14	5	143	15.8	10.49	0	19.702	28.2	cell organization and biogenesis;protein metabolism;other metabolic processes	cytosol;ER/Golgi;translational apparatus;other cell component	other molecular function	Ribosome; Coronavirus disease	Cytoplasmic ribosomal proteins; mRNA processing	L13a-mediated translational silencing of Ceruloplasmin expression; SRP-dependent cotranslational protein targeting to membrane; Major pathway of rRNA processing in the nucleolus and cytosol; Formation of a pool of free 40S subunits; GTP hydrolysis and joining of the 60S ribosomal subunit; Nonsense Mediated Decay (NMD) independent of the Exon Junction Complex (EJC); Nonsense Mediated Decay (NMD) enhanced by the Exon Junction Complex (EJC); Translation initiation complex formation; Formation of the ternary complex, and subsequently, the 43S complex; Ribosomal scanning and start codon recognition	14	0.31	0.0921692	0.251716	7.61	11.18	11.65	1.36071e+06	1.50022e+06	1.29366e+06	1.09475e+06	1.25781e+06	1.01144e+06	0	808091	851792	773374	1.03032e+06	1.00657e+06	1.01144e+06	6
Q3TLR7	Denticleless protein homolog	Dtl	4	3	3	3	729	79.1	8.79	0	5.547	0	cell cycle OR cell proliferation;protein metabolism;DNA metabolism;other metabolic processes;stress response;signal transduction;other biological processes	other membranes;cytosol;cytoskeleton;nucleus;other cell component	other molecular function			Neddylation; Recognition of DNA damage by PCNA-containing replication complex	2	0.31	0.139722	0.332207	25.96	8.69	11.03	64791.6	94980.9	59886.8	48954.5	52252.8	58066.4	0	38478	53927.9	35801.5	46073.5	41815.8	58066.4	6
Q91WT8	RNA-binding protein 47	Rbm47	2	1	1	1	590	64	8.19	0.001	3.228	2.13	RNA metabolism OR transcription;other metabolic processes;other biological processes	nucleus	nucleic acid binding activity		mRNA processing; Tyrobp causal network in microglia		2	0.31	0.702737	0.973247	17.47	10.94	38.36	45987.5	37901.6	32520.6	35827.2	29211.1	30601.9	0	27310.7	21519.7	19441.4	33718.8	23376.5	30601.9	6
P40142	Transketolase	Tkt	1	1	2	1	623	67.6	7.5	0.003	3.001	0	other metabolic processes;other biological processes	other membranes;cytosol;ER/Golgi;nucleus;other cytoplasmic organelle;other cell component	other molecular function	Pentose phosphate pathway; Metabolic pathways; Carbon metabolism; Biosynthesis of amino acids	Pentose phosphate pathway	Insulin effects increased synthesis of Xylulose-5-Phosphate; Pentose phosphate pathway	7	0.31	0.704232	0.973247	76.37	22.96	107.49	40084.7	106939	24711.4	21462.1	33588.1	32444.1	0	23805.2	60717.5	14772.9	20199.1	26879.2	32444.1	6
P47911	60S ribosomal protein L6	Rpl6	29	11	22	11	296	33.5	10.7	0	37.98	33.41	cell organization and biogenesis;protein metabolism;other metabolic processes	cytosol;cytoskeleton;ER/Golgi;translational apparatus;nucleus;other cell component	nucleic acid binding activity;other molecular function	Ribosome; Coronavirus disease	Cytoplasmic ribosomal proteins	SRP-dependent cotranslational protein targeting to membrane; L13a-mediated translational silencing of Ceruloplasmin expression; Major pathway of rRNA processing in the nucleolus and cytosol; Formation of a pool of free 40S subunits; GTP hydrolysis and joining of the 60S ribosomal subunit; Nonsense Mediated Decay (NMD) independent of the Exon Junction Complex (EJC); Nonsense Mediated Decay (NMD) enhanced by the Exon Junction Complex (EJC)	10	0.32	0.00393546	0.0359039	6.44	3.33	6.11	2.79986e+06	3.14931e+06	2.84986e+06	2.39569e+06	2.25249e+06	2.2753e+06	0	1.66276e+06	1.78811e+06	1.7037e+06	2.2547e+06	1.80258e+06	2.2753e+06	6
Q9WUA3	ATP-dependent 6-phosphofructokinase, platelet type	Pfkp	34	25	37	23	784	85.4	7.11	0	80.06	29.68	other metabolic processes;other biological processes	other membranes;cytosol;other cell component	kinase activity;other molecular function	Glycolysis / Gluconeogenesis; Pentose phosphate pathway; Fructose and mannose metabolism; Galactose metabolism; Metabolic pathways; Carbon metabolism; Biosynthesis of amino acids; RNA degradation; HIF-1 signaling pathway; AMPK signaling pathway; Thyroid hormone signaling pathway; Glucagon signaling pathway; Central carbon metabolism in cancer	Glycolysis and gluconeogenesis	Glycolysis	15	0.32	0.0110157	0.0654189	6.19	4.43	9.65	1.39024e+06	1.52864e+06	1.36409e+06	1.11447e+06	1.06033e+06	1.15869e+06	0	825624	867929	815479	1.04888e+06	848541	1.15869e+06	6
Q61937	Nucleophosmin	Npm1	22	6	12	6	292	32.5	4.77	0	26.604	20.16	cell cycle OR cell proliferation;cell organization and biogenesis;DNA metabolism;RNA metabolism OR transcription;other metabolic processes;stress response;transport;other biological processes	cytosol;cytoskeleton;translational apparatus;nucleus;other cell component	enzyme regulator activity;translation activity;nucleic acid binding activity;other molecular function		mRNA processing	Deposition of new CENPA-containing nucleosomes at the centromere; SUMOylation of transcription cofactors; TFAP2A acts as a transcriptional repressor during retinoic acid induced cell differentiation; TP53 regulates transcription of additional cell cycle genes whose exact role in the p53 pathway remain uncertain	5	0.32	0.0237805	0.102936	19.72	2.95	4.47	1.02881e+06	1.42125e+06	1.02306e+06	823516	831213	786354	0	610981	806952	611606	775053	665186	786354	6
P84099	60S ribosomal protein L19	Rpl19	18	4	8	4	196	23.5	11.47	0	14.515	8.89	protein metabolism;other metabolic processes	cytosol;translational apparatus;nucleus;other cell component	nucleic acid binding activity;other molecular function	Ribosome; Coronavirus disease	Cytoplasmic ribosomal proteins; mRNA processing	Major pathway of rRNA processing in the nucleolus and cytosol; L13a-mediated translational silencing of Ceruloplasmin expression; Formation of a pool of free 40S subunits; GTP hydrolysis and joining of the 60S ribosomal subunit; SRP-dependent cotranslational protein targeting to membrane; Nonsense Mediated Decay (NMD) independent of the Exon Junction Complex (EJC); Nonsense Mediated Decay (NMD) enhanced by the Exon Junction Complex (EJC)	11	0.32	0.0664649	0.206616	10.08	10.62	14.32	717203	852096	720481	523245	646528	577034	0	425927	483801	430717	492452	517390	577034	6
P11103	Poly [ADP-ribose] polymerase 1	Parp1	2	2	4	2	1013	113	8.95	0	4.329	0	cell organization and biogenesis;protein metabolism;DNA metabolism;other metabolic processes;stress response;signal transduction;other biological processes	cytosol;mitochondrion;nucleus;other cell component	nucleic acid binding activity;other molecular function			Downregulation of SMAD2/3:SMAD4 transcriptional activity; SUMOylation of DNA damage response and repair proteins; DNA Damage Recognition in GG-NER; Formation of Incision Complex in GG-NER; Dual Incision in GG-NER; POLB-Dependent Long Patch Base Excision Repair; HDR through MMEJ (alt-NHEJ)	7	0.32	0.155899	0.356866	17.85	4.61	22.05	58189.6	41746.3	45349.3	34186.7	36235.7	37469.4	0	34557.3	23702.6	27110.7	32174.9	28998	37469.4	6
Q8CJG0	Protein argonaute-2	Ago2	14	10	13	10	860	97.2	9.19	0	25.177	6.8	cell organization and biogenesis;RNA metabolism OR transcription;other metabolic processes;developmental processes;other biological processes	non-structural extracellular;cytosol;mitochondrion;nucleus;other cell component	nucleic acid binding activity;other molecular function			Transcriptional regulation by small RNAs; MicroRNA (miRNA) biogenesis; Small interfering RNA (siRNA) biogenesis; Post-transcriptional silencing by small RNAs	4	0.32	0.345181	0.631662	7.84	2.08	28.65	378509	345276	404029	297399	309902	302363	0	224786	196039	241536	279897	248002	302363	6
Q9D7Z3	Nucleolar protein 7	Nol7	6	1	2	1	254	29	9.61	0	6.041	5.8		mitochondrion;nucleus;other cell component					0	0.32	0.637602	0.924817	26.18	19.67	45.71	36106.5	45542.8	26643.6	32318.4	28973.8	21678.6	0	21442.7	25858.2	15928	30416.5	23186.6	21678.6	6
Q68FF6	ARF GTPase-activating protein GIT1	Git1	1	1	1	1	770	85.2	6.93	0.003	2.895	2.3	cell organization and biogenesis;transport;developmental processes;signal transduction;other biological processes	cytosol;cytoskeleton;mitochondrion;other cytoplasmic organelle;other cell component	enzyme regulator activity;cytoskeletal activity;other molecular function		Regulation of actin cytoskeleton; EGFR1 signaling pathway	RAC1 GTPase cycle; RAC2 GTPase cycle; RAC3 GTPase cycle; RHOQ GTPase cycle; RHOU GTPase cycle; RHOV GTPase cycle; Ephrin signaling	9	0.32	0.669974	0.947749	21.08	3.21	4.47	58643.9	40605.6	61372.2	49597.3	46947.8	46926.6	0	34827.1	23054.9	36689.4	46678.5	37570.5	46926.6	6
Q60875	Rho guanine nucleotide exchange factor 2	Arhgef2	26	19	32	19	985	111.9	7.25	0	70.611	33.22	cell cycle OR cell proliferation;cell organization and biogenesis;stress response;developmental processes;other biological processes	plasma membrane;other membranes;cytoskeleton;ER/Golgi;other cell component	enzyme regulator activity;cytoskeletal activity;other molecular function	Tight junction; Fluid shear stress and atherosclerosis		RHOA GTPase cycle; RHOB GTPase cycle; NRAGE signals death through JNK; G alpha (12/13) signalling events	6	0.33	0.00362008	0.0337606	6.37	4.73	5.46	831447	942230	870872	651742	692958	715803	0	493774	534976	520624	613387	554547	715803	6
P47962	60S ribosomal protein L5	Rpl5	27	10	16	10	297	34.4	9.77	0	28.111	12.42	cell organization and biogenesis;protein metabolism;RNA metabolism OR transcription;other metabolic processes;other biological processes	cytosol;ER/Golgi;translational apparatus;nucleus;other cell component	enzyme regulator activity;nucleic acid binding activity;other molecular function	Ribosome; Coronavirus disease		L13a-mediated translational silencing of Ceruloplasmin expression; SRP-dependent cotranslational protein targeting to membrane; Major pathway of rRNA processing in the nucleolus and cytosol; Formation of a pool of free 40S subunits; GTP hydrolysis and joining of the 60S ribosomal subunit; Nonsense Mediated Decay (NMD) independent of the Exon Junction Complex (EJC); Nonsense Mediated Decay (NMD) enhanced by the Exon Junction Complex (EJC)	9	0.33	0.00987398	0.0622793	8.1	5.71	7.38	729461	632548	639641	509139	547146	489209	0	433207	359146	382389	479176	437859	489209	6
P14131	40S ribosomal protein S16	Rps16	45	7	13	7	146	16.4	10.21	0	20.178	17.21	protein metabolism;RNA metabolism OR transcription;other metabolic processes;other biological processes	cytosol;translational apparatus;other cell component	nucleic acid binding activity;other molecular function	Ribosome; Coronavirus disease	Cytoplasmic ribosomal proteins	L13a-mediated translational silencing of Ceruloplasmin expression; SRP-dependent cotranslational protein targeting to membrane; Major pathway of rRNA processing in the nucleolus and cytosol; Formation of a pool of free 40S subunits; GTP hydrolysis and joining of the 60S ribosomal subunit; Nonsense Mediated Decay (NMD) independent of the Exon Junction Complex (EJC); Nonsense Mediated Decay (NMD) enhanced by the Exon Junction Complex (EJC); Translation initiation complex formation; Formation of the ternary complex, and subsequently, the 43S complex; Ribosomal scanning and start codon recognition	13	0.33	0.0333168	0.129463	11.33	4.03	9.35	1.07556e+06	1.33504e+06	1.14551e+06	897617	968557	913138	0	638748	758006	684806	844793	775097	913138	6
Q9WUJ8	Origin recognition complex subunit 6	Orc6	4	1	2	1	262	29.2	9.03	0	5.062	4.7	DNA metabolism;other metabolic processes;other biological processes	nucleus;other cell component	nucleic acid binding activity			Orc1 removal from chromatin; Activation of ATR in response to replication stress; Assembly of the ORC complex at the origin of replication; Activation of the pre-replicative complex; CDC6 association with the ORC:origin complex	5	0.33	0.0656636	0.206161	15.05	7.83	7.17	89246.1	94291.8	117574	74957.4	74849	85544.2	0	53000.8	53536.7	70287.9	70546.2	59898.7	85544.2	6
P13405	Retinoblastoma-associated protein	Rb1	2	2	2	2	921	105.3	7.93	0.003	2.799	0	cell cycle OR cell proliferation;cell organization and biogenesis;RNA metabolism OR transcription;other metabolic processes;developmental processes;signal transduction;other biological processes	cytoskeleton;nucleus;other cell component	nucleic acid binding activity;other molecular function	Endocrine resistance; Cell cycle; Cellular senescence; Cushing syndrome; Hepatitis C; Hepatitis B; Human cytomegalovirus infection; Human papillomavirus infection; Human T-cell leukemia virus 1 infection; Kaposi sarcoma-associated herpesvirus infection; Epstein-Barr virus infection; Pathways in cancer; Viral carcinogenesis; Chemical carcinogenesis; Pancreatic cancer; Glioma; Prostate cancer; Melanoma; Bladder cancer; Chronic myeloid leukemia; Small cell lung cancer; Non-small cell lung cancer; Breast cancer; Hepatocellular carcinoma; Gastric cancer	Spinal cord injury; IL-7 signaling pathway; Novel Jun-Dmp1 pathway; IL-6 signaling pathway; G1 to S cell cycle control; Adipogenesis genes; ID signaling pathway; FAS pathway and stress induction of HSP regulation	APC/C:Cdh1 mediated degradation of Cdc20 and other APC/C:Cdh1 targeted proteins in late mitosis/early G1; Condensation of Prophase Chromosomes; Formation of Senescence-Associated Heterochromatin Foci (SAHF); Cyclin D associated events in G1; Inhibition of replication initiation of damaged DNA by RB1/E2F1; Phosphorylation of proteins involved in G1/S transition by active Cyclin E:Cdk2 complexes; Cyclin A:Cdk2-associated events at S phase entry	41	0.33	0.0661217	0.206569	8.37	7.42	12.57	110575	122947	130733	98100	88558.1	102571	0	65667.7	69806.6	78154.6	92326.9	70869.4	102571	6
P62245	40S ribosomal protein S15a	Rps15a	27	4	7	4	130	14.8	10.13	0	14.731	6.72	protein metabolism;other metabolic processes;other biological processes	cytosol;translational apparatus;other cell component	other molecular function	Ribosome; Coronavirus disease	Cytoplasmic ribosomal proteins	SRP-dependent cotranslational protein targeting to membrane; L13a-mediated translational silencing of Ceruloplasmin expression; Major pathway of rRNA processing in the nucleolus and cytosol; Formation of a pool of free 40S subunits; GTP hydrolysis and joining of the 60S ribosomal subunit; Nonsense Mediated Decay (NMD) independent of the Exon Junction Complex (EJC); Nonsense Mediated Decay (NMD) enhanced by the Exon Junction Complex (EJC); Translation initiation complex formation; Formation of the ternary complex, and subsequently, the 43S complex; Ribosomal scanning and start codon recognition	13	0.33	0.0843423	0.238087	8.55	10.76	6	304140	323766	272868	227249	279223	241647	0	180621	183827	163126	213875	223451	241647	6
Q68FD5	Clathrin heavy chain 1	Cltc	4	6	6	6	1675	191.4	5.69	0	16.544	6.46	cell cycle OR cell proliferation;cell organization and biogenesis;other metabolic processes;transport;other biological processes	plasma membrane;other membranes;cytosol;cytoskeleton;ER/Golgi;nucleus;other cytoplasmic organelle;other cell component	signal transduction activity or receptor binding;cytoskeletal activity;nucleic acid binding activity;other molecular function	Lysosome; Endocytosis; Synaptic vesicle cycle; Endocrine and other factor-regulated calcium reabsorption; Huntington disease; Bacterial invasion of epithelial cells	IL-7 signaling pathway; Kit receptor signaling pathway	Recycling pathway of L1; MHC class II antigen presentation; Cargo recognition for clathrin-mediated endocytosis; Golgi Associated Vesicle Biogenesis; RHOU GTPase cycle; LDL clearance; RHOV GTPase cycle; Retrograde neurotrophin signalling; Formation of annular gap junctions; Lysosome Vesicle Biogenesis; WNT5A-dependent internalization of FZD4; WNT5A-dependent internalization of FZD2, FZD5 and ROR2; VLDLR internalisation and degradation	23	0.33	0.1037	0.271431	20.72	11.28	16.77	162768	213884	144444	106290	130770	129499	0	96663.7	121438	86351.6	100035	104650	129499	6
Q99ME9	Nucleolar GTP-binding protein 1	Gtpbp4	6	4	4	4	634	74.1	9.52	0	7.307	0	RNA metabolism OR transcription;other metabolic processes;other biological processes	other membranes;cytosol;nucleus;other cell component	nucleic acid binding activity;other molecular function	Ribosome biogenesis in eukaryotes			1	0.33	0.119574	0.29929	11.1	9.63	7.1	143212	159398	127558	113778	132688	111896	0	85049.7	90502.3	76256.6	107083	106185	111896	6
Q91WD5	NADH dehydrogenase [ubiquinone] iron-sulfur protein 2, mitochondrial	Ndufs2	3	1	1	1	463	52.6	6.99	0.003	2.731	0	cell cycle OR cell proliferation;cell organization and biogenesis;other metabolic processes;stress response;transport;developmental processes;other biological processes	other membranes;mitochondrion;nucleus	transporter activity;other molecular function	Oxidative phosphorylation; Metabolic pathways; Thermogenesis; Retrograde endocannabinoid signaling; Non-alcoholic fatty liver disease; Alzheimer disease; Parkinson disease; Amyotrophic lateral sclerosis; Huntington disease; Prion disease; Pathways of neurodegeneration; Chemical carcinogenesis; Diabetic cardiomyopathy	Oxidative phosphorylation; Electron transport chain	Complex I biogenesis	17	0.33	0.134697	0.325668	2.74	34.95	13.94	22304.9	23554.4	22819.8	18139.2	18303.2	9043.15	0	13246.3	13373.7	13642.1	17071.7	14647.4	9043.15	6
P97868	E3 ubiquitin-protein ligase RBBP6	Rbbp6	1	2	3	2	1790	199.5	9.63	0	4.69	0	protein metabolism;DNA metabolism;RNA metabolism OR transcription;other metabolic processes;stress response;developmental processes;other biological processes	cytoskeleton;nucleus;other cell component	nucleic acid binding activity;other molecular function			Antigen processing: Ubiquitination & Proteasome degradation; RHOBTB1 GTPase cycle	2	0.33	0.152385	0.352506	15.1	5.91	22.15	101507	91678.5	122792	81486.6	73184.2	80943.4	0	60282.5	52052.9	73407.4	76691.1	58566.4	80943.4	6
P63037	DnaJ homolog subfamily A member 1	Dnaja1	29	8	11	8	397	44.8	7.08	0	21.401	6.92	stress response;transport;signal transduction;other biological processes	other membranes;cytosol;cytoskeleton;mitochondrion;ER/Golgi;nucleus;other cell component	signal transduction activity or receptor binding;other molecular function	Protein processing in endoplasmic reticulum	Exercise-induced circadian regulation	HSP90 chaperone cycle for steroid hormone receptors (SHR) in the presence of ligand	3	0.33	0.238423	0.490072	6.27	12.45	12.52	488067	491495	438561	461224	387073	365100	0	289850	279059	262180	434081	309759	365100	6
Q03347	Runt-related transcription factor 1	Runx1	3	1	1	1	451	48.6	9.35	0.01	2.029	0	RNA metabolism OR transcription;stress response;developmental processes;other biological processes	extracellular matrix;nucleus;other cell component	nucleic acid binding activity;other molecular function			RUNX1 regulates genes involved in megakaryocyte differentiation and platelet function; RUNX1 interacts with co-factors whose precise effect on RUNX1 targets is not known; Estrogen-dependent gene expression; Organic cation transport; RUNX1 regulates transcription of genes involved in differentiation of HSCs; RUNX1 regulates estrogen receptor mediated transcription; Regulation of RUNX1 Expression and Activity; RUNX1 regulates transcription of genes involved in differentiation of myeloid cells; RUNX1 regulates transcription of genes involved in BCR signaling; RUNX1 and FOXP3 control the development of regulatory T lymphocytes (Tregs); RUNX1 regulates transcription of genes involved in interleukin signaling	11	0.33	0.430227	0.728815	16.04	29.36	22.59	15715.6	15078	20075.2	12477.4	10027.2	17735.4	0	9333.09	8560.96	12001.3	11743.1	8024.35	17735.4	6
Q91XU0	ATPase WRNIP1	Wrnip1	3	2	2	2	660	71.7	6.18	0.001	3.268	0	cell organization and biogenesis;DNA metabolism;other metabolic processes;stress response;other biological processes	nucleus;other cell component	enzyme regulator activity;nucleic acid binding activity;other molecular function				0	0.33	0.739592	0.999987	16.88	22.91	55.75	39482.6	28096.3	35901.9	30287	19210.2	28566	0	23447.7	15952.4	21462.9	28504.6	15373.1	28566	6
Q9DBY5	Chromobox protein homolog 6	Cbx6	4	1	1	1	414	44.4	9.96	0.006	2.384	0	cell organization and biogenesis;other biological processes	nucleus;other cell component	nucleic acid binding activity			Regulation of PTEN gene transcription; RUNX1 interacts with co-factors whose precise effect on RUNX1 targets is not known	2	0.33	0.97941	0.999987	51.46	28.71	20.92	17331.4	12003.4	5426.67	9541.22	13069.9	7384.55	0	10292.6	6815.24	3244.16	8979.72	10459.3	7384.55	6
P14115	60S ribosomal protein L27a	Rpl27a	28	4	6	4	148	16.6	11.12	0	10.279	5.99	protein metabolism;other metabolic processes	cytosol;ER/Golgi;translational apparatus;other cell component	other molecular function	Ribosome; Coronavirus disease	Cytoplasmic ribosomal proteins	L13a-mediated translational silencing of Ceruloplasmin expression; Formation of a pool of free 40S subunits; GTP hydrolysis and joining of the 60S ribosomal subunit; SRP-dependent cotranslational protein targeting to membrane; Major pathway of rRNA processing in the nucleolus and cytosol; Nonsense Mediated Decay (NMD) independent of the Exon Junction Complex (EJC); Nonsense Mediated Decay (NMD) enhanced by the Exon Junction Complex (EJC)	10	0.34	0.0130386	0.0704534	7.97	2.07	7.72	558021	598663	510230	436746	453990	439943	0	331394	339907	305025	411043	363310	439943	6
P09542	Myosin light chain 3	Myl3	6	1	2	1	204	22.4	5.1	0	5.113	4.4	developmental processes;other biological processes	cytoskeleton	cytoskeletal activity;other molecular function	Cardiac muscle contraction; Adrenergic signaling in cardiomyocytes; Apelin signaling pathway; Hypertrophic cardiomyopathy; Dilated cardiomyopathy	Regulation of actin cytoskeleton	Striated Muscle Contraction	7	0.34	0.0307263	0.120512	13.6	13.42	6.01	274309	343276	272478	241805	216662	184449	0	162905	194904	162893	227575	173386	184449	6
Q6PG16	Holliday junction recognition protein	Hjurp	4	2	3	2	667	74.2	9.35	0	8.841	5.1	cell cycle OR cell proliferation;cell organization and biogenesis;other biological processes	mitochondrion;nucleus;other cell component	nucleic acid binding activity;other molecular function			Deposition of new CENPA-containing nucleosomes at the centromere	1	0.34	0.0506044	0.172964	6.49	10.23	8.79	144095	131520	127346	103690	101438	121769	0	85574.3	74674.3	76129.8	97587.7	81176.7	121769	6
Q6PGG2	GEM-interacting protein	Gmip	5	5	5	5	971	107.5	5.77	0	13.687	4.79	signal transduction;other biological processes	plasma membrane;other membranes;cytosol;nucleus	enzyme regulator activity;other molecular function			RHOA GTPase cycle; CDC42 GTPase cycle; RAC1 GTPase cycle	3	0.34	0.469773	0.775156	20.38	11.2	11.52	80423.3	121946	104817	79264.3	97629.9	83025.9	0	47761.3	69238.4	62661.3	74599.6	78129.3	83025.9	6
Q8CHI8	E1A-binding protein p400	Ep400	1	3	3	3	3072	337	9.14	0	6.964	0	cell organization and biogenesis;protein metabolism;DNA metabolism;other metabolic processes;stress response;other biological processes	nucleus;other cell component	nucleic acid binding activity;other molecular function		Mechanisms associated with pluripotency	Formation of Senescence-Associated Heterochromatin Foci (SAHF)	3	0.34	0.619846	0.910602	27.51	11.86	31.94	37656.5	25773.8	45649.1	24736.5	29673.9	31217.8	0	22363.2	14633.8	27289.9	23280.8	23746.8	31217.8	6
Q9CXK9	RNA-binding protein 33	Rbm33	11	10	15	10	1231	137.2	6.46	0	33.251	4.9			nucleic acid binding activity		mRNA processing		1	0.35	0.000180649	0.0103753	3.77	2.75	3.82	908728	861895	845356	643651	674543	675992	0	539669	489364	505370	605772	539810	675992	6
Q8BP67	60S ribosomal protein L24	Rpl24	36	8	11	8	157	17.8	11.25	0	21.926	12.56	cell cycle OR cell proliferation;cell organization and biogenesis;protein metabolism;other metabolic processes;developmental processes	cytosol;ER/Golgi;translational apparatus;other cell component	nucleic acid binding activity;other molecular function	Ribosome; Coronavirus disease	Cytoplasmic ribosomal proteins	L13a-mediated translational silencing of Ceruloplasmin expression; SRP-dependent cotranslational protein targeting to membrane; Major pathway of rRNA processing in the nucleolus and cytosol; Formation of a pool of free 40S subunits; GTP hydrolysis and joining of the 60S ribosomal subunit; Nonsense Mediated Decay (NMD) independent of the Exon Junction Complex (EJC); Nonsense Mediated Decay (NMD) enhanced by the Exon Junction Complex (EJC)	10	0.35	0.000733088	0.0194419	6.68	4.09	2.52	941514	1.05285e+06	938068	760780	738295	701325	0	559140	597782	560795	716009	590828	701325	6
Q9EST3	Eukaryotic translation initiation factor 4E transporter	Eif4enif1	8	6	8	6	983	107.9	7.74	0	19.46	7.94	cell organization and biogenesis;protein metabolism;other metabolic processes;transport;developmental processes;other biological processes	cytosol;nucleus;other cell component	nucleic acid binding activity;other molecular function				0	0.35	0.0172504	0.0819555	0.84	8.09	6.98	244263	240580	243977	191625	188746	218037	0	145061	136596	145854	180348	151046	218037	6
P19973	Lymphocyte-specific protein 1	Lsp1	16	4	6	4	330	36.7	4.82	0	11.867	2.02	cell organization and biogenesis;stress response;signal transduction;other biological processes	plasma membrane;other membranes	cytoskeletal activity	C-type lectin receptor signaling pathway; Tuberculosis			2	0.35	0.0225197	0.0998322	0.6	4.51	13.83	405577	400739	403340	323626	315865	296334	0	240861	227530	241124	304580	252774	296334	6
Q9JHU4	Cytoplasmic dynein 1 heavy chain 1	Dync1h1	4	19	31	19	4644	531.7	6.42	0	56.641	14.48	cell cycle OR cell proliferation;cell organization and biogenesis;transport;other biological processes	cytoskeleton;nucleus;other cell component	cytoskeletal activity;other molecular function	Phagosome; Vasopressin-regulated water reabsorption; Salmonella infection		Neutrophil degranulation; COPI-mediated anterograde transport; MHC class II antigen presentation; Separation of Sister Chromatids; Resolution of Sister Chromatid Cohesion; Recruitment of NuMA to mitotic centrosomes; RHO GTPases Activate Formins; EML4 and NUDC in mitotic spindle formation; HSP90 chaperone cycle for steroid hormone receptors (SHR) in the presence of ligand; COPI-independent Golgi-to-ER retrograde traffic; Aggrephagy; Anchoring of the basal body to the plasma membrane; Amplification of signal from unattached kinetochores via a MAD2 inhibitory signal; Regulation of PLK1 Activity at G2/M Transition; Loss of Nlp from mitotic centrosomes; Recruitment of mitotic centrosome proteins and complexes; AURKA Activation by TPX2	22	0.35	0.0297297	0.118298	3.39	10.75	11.24	865457	920918	872987	606344	686344	752730	0	513972	522876	521888	570660	549254	752730	6
Q9CYI4	Putative RNA-binding protein Luc7-like 1	Luc7l	43	14	25	8	371	43.9	9.88	0	56.967	36.02	cell organization and biogenesis;RNA metabolism OR transcription;other metabolic processes;other biological processes	nucleus	nucleic acid binding activity;other molecular function				0	0.35	0.0459768	0.161538	15.32	4.54	7.98	480697	402221	355557	315191	329323	300687	0	285473	228372	212559	296642	263544	300687	6
P97461	40S ribosomal protein S5	Rps5	21	3	4	3	204	22.9	9.72	0	15.665	7.61	cell organization and biogenesis;protein metabolism;other metabolic processes;other biological processes	cytosol;translational apparatus;other cell component	nucleic acid binding activity;other molecular function	Ribosome; Coronavirus disease	Cytoplasmic ribosomal proteins	L13a-mediated translational silencing of Ceruloplasmin expression; SRP-dependent cotranslational protein targeting to membrane; Major pathway of rRNA processing in the nucleolus and cytosol; Formation of a pool of free 40S subunits; GTP hydrolysis and joining of the 60S ribosomal subunit; Nonsense Mediated Decay (NMD) independent of the Exon Junction Complex (EJC); Nonsense Mediated Decay (NMD) enhanced by the Exon Junction Complex (EJC); Translation initiation complex formation; Formation of the ternary complex, and subsequently, the 43S complex; Ribosomal scanning and start codon recognition	13	0.35	0.151957	0.352328	4.49	8.1	21.9	389593	424832	416501	343254	327498	292454	0	231369	241210	248992	323053	262083	292454	6
Q9R112	Sulfide:quinone oxidoreductase, mitochondrial	Sqor	10	4	4	4	450	50.3	9.09	0	7.458	0	other metabolic processes		other molecular function	Sulfur metabolism; Metabolic pathways		Sulfide oxidation to sulfate	3	0.35	0.154712	0.355512	12.59	11.09	11.12	151643	117728	138851	98893.1	123287	109145	0	90056.7	66843.1	83008	93073.3	98661.6	109145	6
P35564	Calnexin	Canx	4	2	6	2	591	67.2	4.64	0	4.871	0	protein metabolism;other metabolic processes;stress response;transport;other biological processes	plasma membrane;other membranes;ER/Golgi;translational apparatus;nucleus;other cell component	signal transduction activity or receptor binding;other molecular function	Protein processing in endoplasmic reticulum; Phagosome; Antigen processing and presentation; Thyroid hormone synthesis; Human T-cell leukemia virus 1 infection		Antigen Presentation: Folding, assembly and peptide loading of class I MHC; MHC class II antigen presentation; Interleukin-27 signaling; Calnexin/calreticulin cycle	9	0.35	0.186082	0.404623	10.8	7.32	13.91	174132	140380	162815	143390	127820	125628	0	103412	79704.8	97333.9	134952	102289	125628	6
Q52KI8	Serine/arginine repetitive matrix protein 1	Srrm1	11	6	8	6	946	106.8	11.87	0	12.451	0	RNA metabolism OR transcription;other metabolic processes;other biological processes	nucleus	nucleic acid binding activity	Nucleocytoplasmic transport; mRNA surveillance pathway	mRNA processing	Transport of Mature mRNA derived from an Intron-Containing Transcript; mRNA 3'-end processing; RNA Polymerase II Transcription Termination; mRNA Splicing - Major Pathway; RHOBTB1 GTPase cycle; RHOBTB2 GTPase cycle	9	0.35	0.247867	0.50042	10.25	8.13	13.84	328338	341351	279810	258379	253724	293639	0	194991	193811	167275	243174	203045	293639	6
Q9CXG3	Peptidyl-prolyl cis-trans isomerase-like 4	Ppil4	6	3	4	3	492	57.2	6.11	0	6.373	0	protein metabolism;other metabolic processes;other biological processes	cytosol;nucleus	nucleic acid binding activity;other molecular function		mRNA processing	mRNA Splicing - Major Pathway	2	0.35	0.28431	0.550687	2.3	12.35	23.42	231654	221787	223924	175397	163041	206561	0	137573	125926	133866	165075	130475	206561	6
Q62036	Centrosomal protein of 131 kDa	Cep131	5	4	5	4	1060	120.2	8.72	0	9.912	2.22	cell cycle OR cell proliferation;cell organization and biogenesis;transport;other biological processes	cytoskeleton;other cell component	other molecular function			Anchoring of the basal body to the plasma membrane; Regulation of PLK1 Activity at G2/M Transition; Loss of Nlp from mitotic centrosomes; Recruitment of mitotic centrosome proteins and complexes; Recruitment of NuMA to mitotic centrosomes; AURKA Activation by TPX2	7	0.35	0.435856	0.731656	21.36	18.39	11.06	52056	41821.7	64324.2	52534.7	37153.7	40977.1	0	30914.7	23745.4	38454.2	49443.1	29732.6	40977.1	6
P08113	Endoplasmin	Hsp90b1	4	3	3	2	802	92.4	4.82	0	8.345	2.12	cell organization and biogenesis;protein metabolism;other metabolic processes;stress response;transport;other biological processes	non-structural extracellular;plasma membrane;other membranes;cytosol;ER/Golgi;other cell component	signal transduction activity or receptor binding;nucleic acid binding activity;other molecular function	Protein processing in endoplasmic reticulum; PI3K-Akt signaling pathway; IL-17 signaling pathway; Estrogen signaling pathway; Thyroid hormone synthesis; Salmonella infection; Pathways in cancer; Chemical carcinogenesis; Prostate cancer; Lipid and atherosclerosis; Fluid shear stress and atherosclerosis	Focal adhesion: PI3K-Akt-mTOR signaling pathway; Hypoxia-dependent self-renewal of myoblasts	Regulation of Insulin-like Growth Factor (IGF) transport and uptake by Insulin-like Growth Factor Binding Proteins (IGFBPs); Post-translational protein phosphorylation; Scavenging by Class A Receptors; Interleukin-4 and Interleukin-13 signaling; Trafficking and processing of endosomal TLR	18	0.35	0.848311	0.999987	95.76	17.65		5680.37	42438.9	12898	10152.2	12646.4	8986.15	0	3373.42	24095.9	7710.67	9554.7	10120.4	8986.15	6
Q9D1R9	60S ribosomal protein L34	Rpl34	26	4	6	4	117	13.3	11.47	0	10.807	6.03	protein metabolism;other metabolic processes	cytosol;ER/Golgi;translational apparatus;other cell component	other molecular function	Ribosome; Coronavirus disease	Cytoplasmic ribosomal proteins	L13a-mediated translational silencing of Ceruloplasmin expression; SRP-dependent cotranslational protein targeting to membrane; Major pathway of rRNA processing in the nucleolus and cytosol; Formation of a pool of free 40S subunits; GTP hydrolysis and joining of the 60S ribosomal subunit; Nonsense Mediated Decay (NMD) independent of the Exon Junction Complex (EJC); Nonsense Mediated Decay (NMD) enhanced by the Exon Junction Complex (EJC)	10	0.36	0.0045258	0.0390273	8.68	3.02	7.29	590150	666134	564957	437215	459435	462156	0	350474	378215	337742	411485	367667	462156	6
Q64475	Histone H2B type 1-B	Hist1h2bb	52	8	20	8	126	13.9	10.32	0	32.98	22.82	cell organization and biogenesis	cytosol;nucleus;other cell component	nucleic acid binding activity;other molecular function	Neutrophil extracellular trap formation; Alcoholism; Viral carcinogenesis; Systemic lupus erythematosus		Estrogen-dependent gene expression; RUNX1 regulates genes involved in megakaryocyte differentiation and platelet function; PRC2 methylates histones and DNA; Deposition of new CENPA-containing nucleosomes at the centromere; Condensation of Prophase Chromosomes; HATs acetylate histones; E3 ubiquitin ligases ubiquitinate target proteins; Recruitment and ATM-mediated phosphorylation of repair and signaling proteins at DNA double strand breaks; Processing of DNA double-strand break ends; G2/M DNA damage checkpoint; Nonhomologous End-Joining (NHEJ)	15	0.36	0.00525695	0.0424263	3.49	11.09	2.6	2.19801e+06	2.32615e+06	2.18478e+06	1.83581e+06	1.71824e+06	1.47173e+06	0	1.30534e+06	1.32073e+06	1.3061e+06	1.72777e+06	1.37504e+06	1.47173e+06	6
Q9D818	Suppressor APC domain-containing protein 2	Sapcd2	10	3	5	3	391	42.8	8.63	0	7.801	0	cell cycle OR cell proliferation;cell organization and biogenesis;other biological processes	plasma membrane;other membranes;cytosol;nucleus;other cell component					0	0.36	0.00588687	0.044648	10.14	6.55	5.8	172073	202337	169158	133926	123002	140114	0	102189	114882	101126	126044	98433.3	140114	6
P27659	60S ribosomal protein L3	Rpl3	39	15	26	15	403	46.1	10.21	0	49.433	24.39	protein metabolism;other metabolic processes;other biological processes	cytosol;translational apparatus;nucleus;other cell component	nucleic acid binding activity;other molecular function	Ribosome; Coronavirus disease	Cytoplasmic ribosomal proteins	L13a-mediated translational silencing of Ceruloplasmin expression; GTP hydrolysis and joining of the 60S ribosomal subunit; SRP-dependent cotranslational protein targeting to membrane; Major pathway of rRNA processing in the nucleolus and cytosol; Formation of a pool of free 40S subunits; Nonsense Mediated Decay (NMD) independent of the Exon Junction Complex (EJC); Nonsense Mediated Decay (NMD) enhanced by the Exon Junction Complex (EJC)	10	0.36	0.00783389	0.0533128	2.27	4.25	9.79	3.27909e+06	3.26469e+06	3.1455e+06	2.63454e+06	2.41983e+06	2.53848e+06	0	1.94736e+06	1.85362e+06	1.88044e+06	2.4795e+06	1.93649e+06	2.53848e+06	6
Q8BIW9	Chromosome transmission fidelity protein 18 homolog	Chtf18	1	1	2	1	969	108.1	6.8	0.001	3.837	4.28	cell cycle OR cell proliferation;cell organization and biogenesis;DNA metabolism;other metabolic processes;other biological processes	cytosol;nucleus;other cell component	nucleic acid binding activity;other molecular function			Polymerase switching on the C-strand of the telomere	1	0.36	0.022094	0.0991958	9.88	10.9	11.15	88662.3	88692.5	104772	59648.6	74186.4	69013.2	0	52654.2	50357.5	62634.8	56138.3	59368.4	69013.2	6
Q6ZWV7	60S ribosomal protein L35	Rpl35	15	2	4	2	123	14.5	11.05	0	5.579	6.25	protein metabolism;RNA metabolism OR transcription;other metabolic processes	cytosol;translational apparatus;other cell component	nucleic acid binding activity;other molecular function	Ribosome; Coronavirus disease	Cytoplasmic ribosomal proteins	L13a-mediated translational silencing of Ceruloplasmin expression; SRP-dependent cotranslational protein targeting to membrane; Major pathway of rRNA processing in the nucleolus and cytosol; Formation of a pool of free 40S subunits; GTP hydrolysis and joining of the 60S ribosomal subunit; Nonsense Mediated Decay (NMD) independent of the Exon Junction Complex (EJC); Nonsense Mediated Decay (NMD) enhanced by the Exon Junction Complex (EJC)	10	0.36	0.0396829	0.145643	5.69	10.51	10.61	644170	691204	618090	566353	501528	460175	0	382555	392450	369506	533023	401353	460175	6
P27600	Guanine nucleotide-binding protein subunit alpha-12	Gna12	5	2	10	1	379	44.1	9.83	0	8.722	4.38	developmental processes;signal transduction;other biological processes	plasma membrane;other membranes;other cell component	signal transduction activity or receptor binding;enzyme regulator activity;other molecular function	MAPK signaling pathway; cGMP-PKG signaling pathway; Sphingolipid signaling pathway; Phospholipase D signaling pathway; Vascular smooth muscle contraction; Long-term depression; Regulation of actin cytoskeleton; Parathyroid hormone synthesis, secretion and action; Human cytomegalovirus infection; Pathways in cancer	G protein signaling pathways; Mapk signaling pathway; Regulation of actin cytoskeleton	G alpha (12/13) signalling events; Thrombin signalling through proteinase activated receptors (PARs)	15	0.36	0.0935338	0.253791	15.89	6.05	25.83	1.03209e+06	1.33479e+06	1.01726e+06	817450	729443	803823	0	612932	757864	608138	769344	583744	803823	6
P60867	40S ribosomal protein S20	Rps20	20	3	8	3	119	13.4	9.94	0	15.068	13.31	protein metabolism;other metabolic processes;other biological processes	cytosol;translational apparatus;other cell component	enzyme regulator activity;nucleic acid binding activity;other molecular function	Ribosome; Coronavirus disease	Cytoplasmic ribosomal proteins; mRNA processing	L13a-mediated translational silencing of Ceruloplasmin expression; SRP-dependent cotranslational protein targeting to membrane; Major pathway of rRNA processing in the nucleolus and cytosol; Formation of a pool of free 40S subunits; GTP hydrolysis and joining of the 60S ribosomal subunit; Nonsense Mediated Decay (NMD) independent of the Exon Junction Complex (EJC); Nonsense Mediated Decay (NMD) enhanced by the Exon Junction Complex (EJC); Translation initiation complex formation; Formation of the ternary complex, and subsequently, the 43S complex; Ribosomal scanning and start codon recognition	14	0.36	0.128381	0.315686	7.89	16.64	15.82	516726	572104	490780	342130	477691	403899	0	306869	324827	293398	321996	382276	403899	6
Q6PFD9	Nuclear pore complex protein Nup98-Nup96	Nup98	3	4	7	4	1816	197.1	6.18	0	10.753	2.05	cell organization and biogenesis;protein metabolism;RNA metabolism OR transcription;transport;other biological processes	other membranes;nucleus;other cell component	nucleic acid binding activity;other molecular function	Nucleocytoplasmic transport; Amyotrophic lateral sclerosis; Influenza A		Transport of Mature mRNA derived from an Intron-Containing Transcript; SUMOylation of RNA binding proteins; SUMOylation of chromatin organization proteins; Regulation of HSF1-mediated heat shock response; Transport of the SLBP independent Mature mRNA; Transport of the SLBP Dependant Mature mRNA; Transport of Mature mRNA Derived from an Intronless Transcript; Regulation of Glucokinase by Glucokinase Regulatory Protein; snRNP Assembly; SUMOylation of DNA damage response and repair proteins; SUMOylation of ubiquitinylation proteins; Nuclear Pore Complex (NPC) Disassembly; SUMOylation of SUMOylation proteins; SUMOylation of DNA replication proteins; Transcriptional regulation by small RNAs; Postmitotic nuclear pore complex (NPC) reformation; Separation of Sister Chromatids; Amplification of signal from unattached kinetochores via a MAD2 inhibitory signal; Resolution of Sister Chromatid Cohesion; RHO GTPases Activate Formins; EML4 and NUDC in mitotic spindle formation	25	0.36	0.162147	0.368489	16.14	10.3	17.32	321451	262538	235197	234585	204838	192371	0	190901	149063	140605	220780	163924	192371	6
Q9CRC8	Leucine-rich repeat-containing protein 40	Lrrc40	2	1	1	1	602	68	6.89	0	4.858	2.66	signal transduction	other cell component	other molecular function				0	0.36	0.340673	0.625755	5.48	39.86	11.51	42008.1	39965.7	44581.7	44978.1	32666.6	19241.4	0	24947.5	22691.6	26651.8	42331.1	26141.8	19241.4	6
P62889	60S ribosomal protein L30	Rpl30	53	8	16	8	115	12.8	9.63	0	32.355	24.67	protein metabolism;other metabolic processes;stress response;other biological processes	cytosol;translational apparatus;nucleus;other cell component	nucleic acid binding activity;other molecular function	Ribosome; Coronavirus disease	Selenium metabolism / selenoproteins; Cytoplasmic ribosomal proteins	L13a-mediated translational silencing of Ceruloplasmin expression; SRP-dependent cotranslational protein targeting to membrane; Major pathway of rRNA processing in the nucleolus and cytosol; Formation of a pool of free 40S subunits; GTP hydrolysis and joining of the 60S ribosomal subunit; Nonsense Mediated Decay (NMD) independent of the Exon Junction Complex (EJC); Nonsense Mediated Decay (NMD) enhanced by the Exon Junction Complex (EJC)	11	0.37	0.000853155	0.0194419	1.87	5.61	5.49	1.0762e+06	1.10102e+06	1.06107e+06	833073	852236	765035	0	639127	625134	634329	784046	682010	765035	6
P18653	Ribosomal protein S6 kinase alpha-1	Rps6ka1	11	7	9	7	724	81.5	8.1	0	17.188	0	cell cycle OR cell proliferation;protein metabolism;other metabolic processes;developmental processes;signal transduction;other biological processes	cytosol;cytoskeleton;nucleus;other cell component	enzyme regulator activity;kinase activity;other molecular function	MAPK signaling pathway; Oocyte meiosis; mTOR signaling pathway; Thermogenesis; Long-term potentiation; Neurotrophin signaling pathway; Progesterone-mediated oocyte maturation; Insulin resistance; Yersinia infection; Chemical carcinogenesis	IL-5 signaling pathway; Cytoplasmic ribosomal proteins; Tyrobp causal network in microglia; Kit receptor signaling pathway; EGFR1 signaling pathway; Insulin signaling	Senescence-Associated Secretory Phenotype (SASP); ERK/MAPK targets; CREB phosphorylation; RSK activation; Gastrin-CREB signalling pathway via PKC and MAPK	22	0.37	0.0041562	0.037645	3.45	4.78	8.72	328150	318575	341210	241663	253055	265885	0	194880	180879	203982	227441	202510	265885	6
Q9D903	Probable rRNA-processing protein EBP2	Ebna1bp2	6	2	3	2	306	34.7	10.08	0.003	3.081	0	RNA metabolism OR transcription;other metabolic processes;other biological processes	nucleus;other cell component				Major pathway of rRNA processing in the nucleolus and cytosol	1	0.37	0.00421883	0.0376703	6.78	7.84	3.21	181270	178931	202011	140320	155521	133608	0	107651	101593	120766	132062	124457	133608	6
O54784	Death-associated protein kinase 3	Dapk3	10	4	6	4	448	51.4	8.7	0	13.535	6.87	cell organization and biogenesis;protein metabolism;other metabolic processes;stress response;signal transduction;other biological processes	other membranes;cytosol;cytoskeleton;nucleus;other cell component	kinase activity;other molecular function	Autophagy; Pathways in cancer; Bladder cancer			3	0.37	0.0107398	0.0640824	6.21	4.84	8.51	148345	154697	136739	109937	114781	121057	0	88098.4	87833.6	81745.1	103467	91854.6	121057	6
P61255	60S ribosomal protein L26	Rpl26	23	5	9	5	145	17.2	10.55	0	11.53	6.28	cell cycle OR cell proliferation;protein metabolism;RNA metabolism OR transcription;other metabolic processes;stress response;signal transduction;other biological processes	cytosol;translational apparatus;nucleus;other cell component	nucleic acid binding activity;other molecular function	Ribosome; Coronavirus disease	Cytoplasmic ribosomal proteins; mRNA processing	L13a-mediated translational silencing of Ceruloplasmin expression; GTP hydrolysis and joining of the 60S ribosomal subunit; SRP-dependent cotranslational protein targeting to membrane; Major pathway of rRNA processing in the nucleolus and cytosol; Formation of a pool of free 40S subunits; Nonsense Mediated Decay (NMD) independent of the Exon Junction Complex (EJC); Nonsense Mediated Decay (NMD) enhanced by the Exon Junction Complex (EJC)	11	0.37	0.0160951	0.0785542	4.07	7.02	10.15	1.26483e+06	1.31495e+06	1.212e+06	1.05632e+06	979816	918274	0	751150	746598	724559	994157	784107	918274	6
Q9D8M4	60S ribosomal protein L7-like 1	Rpl7l1	13	3	3	3	246	28.5	10.64	0	9.057	3.93	RNA metabolism OR transcription;other metabolic processes;developmental processes	cytosol;translational apparatus;nucleus	nucleic acid binding activity;other molecular function				0	0.37	0.0163274	0.0792802	9.43	7.69	1.11	176747	147895	172773	133714	138789	119411	0	104965	83971.4	103287	125845	111067	119411	6
Q3TUF7	YEATS domain-containing protein 2	Yeats2	5	5	5	5	1407	148.9	9.04	0	10.665	0	cell organization and biogenesis;protein metabolism;other metabolic processes;other biological processes	cytoskeleton;nucleus;other cell component	other molecular function				0	0.37	0.02245	0.0998322	10.55	1.48	9.71	102001	92704.8	82513.9	71577.9	72576.2	70458.2	0	60575.9	52635.7	49328.4	67365.6	58079.8	70458.2	6
Q922F4	Tubulin beta-6 chain	Tubb6	44	18	45	9	447	50.1	4.89	0	91.57	65.48	cell cycle OR cell proliferation;cell organization and biogenesis	cytoskeleton;other cell component	cytoskeletal activity;other molecular function	Phagosome; Gap junction; Alzheimer disease; Parkinson disease; Amyotrophic lateral sclerosis; Huntington disease; Prion disease; Pathways of neurodegeneration; Salmonella infection		Separation of Sister Chromatids; The role of GTSE1 in G2/M progression after G2 checkpoint; Aggrephagy; HSP90 chaperone cycle for steroid hormone receptors (SHR) in the presence of ligand; MHC class II antigen presentation; Recycling pathway of L1; COPI-dependent Golgi-to-ER retrograde traffic; Kinesins; COPI-mediated anterograde transport; Resolution of Sister Chromatid Cohesion; Recruitment of NuMA to mitotic centrosomes; RHO GTPases Activate Formins; EML4 and NUDC in mitotic spindle formation; Carboxyterminal post-translational modifications of tubulin; Microtubule-dependent trafficking of connexons from Golgi to the plasma membrane; Hedgehog 'off' state; Intraflagellar transport; RHO GTPases activate IQGAPs; COPI-independent Golgi-to-ER retrograde traffic; Sealing of the nuclear envelope (NE) by ESCRT-III	31	0.37	0.0306933	0.120512	11.68	8.24	1.61	494343	470296	393191	378936	362671	322213	0	293577	267023	235057	356636	290231	322213	6
Q99LE6	ATP-binding cassette sub-family F member 2	Abcf2	13	7	12	7	628	71.7	7.05	0	17.012	0			other molecular function				0	0.37	0.0471393	0.163045	3.39	2.78	18.24	225405	232267	241156	181009	171933	179836	0	133862	131876	144168	170357	137591	179836	6
P70248	Unconventional myosin-If	Myo1f	10	12	19	8	1099	125.9	8.92	0	29.918	5.56	cell organization and biogenesis;stress response;transport;other biological processes	plasma membrane;other membranes;cytosol;cytoskeleton;other cell component	cytoskeletal activity;other molecular function				0	0.37	0.0789997	0.229971	10.31	14.05	20.21	344225	392229	320971	266650	212565	279570	0	204426	222699	191882	250958	170107	279570	6
Q9D0M1	Phosphoribosyl pyrophosphate synthase-associated protein 1	Prpsap1	26	6	6	6	356	39.4	7.2	0	18.603	2.16	other metabolic processes;other biological processes	other cell component	enzyme regulator activity;other molecular function				0	0.37	0.0981709	0.263273	11.58	16.38	20.25	158936	143511	125902	82653.6	111983	111161	0	94387.9	81482.5	75266.5	77789.4	89615.7	111161	6
P62880	Guanine nucleotide-binding protein G(I)/G(S)/G(T) subunit beta-2	Gnb2	15	5	7	5	340	37.3	6	0	11.151	0	signal transduction;other biological processes	plasma membrane;other membranes;other cell component	other molecular function	Ras signaling pathway; Chemokine signaling pathway; PI3K-Akt signaling pathway; Apelin signaling pathway; Circadian entrainment; Retrograde endocannabinoid signaling; Glutamatergic synapse; Cholinergic synapse; Serotonergic synapse; GABAergic synapse; Dopaminergic synapse; Relaxin signaling pathway; Morphine addiction; Alcoholism; Human cytomegalovirus infection; Kaposi sarcoma-associated herpesvirus infection; Human immunodeficiency virus 1 infection; Pathways in cancer	Chemokine signaling pathway; G protein signaling pathways; Focal adhesion: PI3K-Akt-mTOR signaling pathway; Myometrial relaxation and contraction pathways; Calcium regulation in cardiac cells	G alpha (i) signalling events; ADP signalling through P2Y purinoceptor 12; Adrenaline,noradrenaline inhibits insulin secretion; Extra-nuclear estrogen signaling; Ca2+ pathway; G alpha (q) signalling events; G alpha (12/13) signalling events; G beta:gamma signalling through PLC beta; Presynaptic function of Kainate receptors; G alpha (s) signalling events; Glucagon-like Peptide-1 (GLP1) regulates insulin secretion; Vasopressin regulates renal water homeostasis via Aquaporins; Thromboxane signalling through TP receptor; Thrombin signalling through proteinase activated receptors (PARs); G-protein activation; Glucagon-type ligand receptors; Cooperation of PDCL (PhLP1) and TRiC/CCT in G-protein beta folding; G alpha (z) signalling events; G beta:gamma signalling through CDC42; Activation of G protein gated Potassium channels; Inhibition of voltage gated Ca2+ channels via Gbeta/gamma subunits; GPER1 signaling; ADP signalling through P2Y purinoceptor 1; G beta:gamma signalling through PI3Kgamma; Prostacyclin signalling through prostacyclin receptor; G beta:gamma signalling through BTK	49	0.37	0.146456	0.344374	13.11	3.99	27.8	190849	230043	180172	147188	152122	140474	0	113340	130613	107710	138526	121737	140474	6
Q9CQW9	Interferon-induced transmembrane protein 3	Ifitm3	12	1	2	1	137	14.9	7.4	0	8.27	6.34	stress response;transport;signal transduction;other biological processes	plasma membrane;other membranes;ER/Golgi;nucleus;other cytoplasmic organelle;other cell component				Immunoregulatory interactions between a Lymphoid and a non-Lymphoid cell	1	0.37	0.182683	0.401393	14.09	8.32	14.56	97319.2	99830.1	76431.6	75397.3	66103.8	77528	0	57795.3	56681.2	45692.3	70960.2	52900.2	77528	6
Q8BP92	Reticulocalbin-2	Rcn2	15	4	5	4	320	37.2	4.42	0	7.249	0		ER/Golgi;nucleus	other molecular function		Mechanisms associated with pluripotency		1	0.37	0.422517	0.71788	20.11	19.33	22.19	64276.6	47030.2	70584	56208.2	49634.8	37920.1	0	38172.1	26702.7	42196.5	52900.4	39720.7	37920.1	6
P62918	60S ribosomal protein L8	Rpl8	40	8	11	8	257	28	11.03	0	30.299	3.83	protein metabolism;other metabolic processes	cytosol;translational apparatus;other cell component	nucleic acid binding activity;other molecular function	Ribosome; Coronavirus disease	Cytoplasmic ribosomal proteins; mRNA processing	L13a-mediated translational silencing of Ceruloplasmin expression; SRP-dependent cotranslational protein targeting to membrane; Major pathway of rRNA processing in the nucleolus and cytosol; Formation of a pool of free 40S subunits; GTP hydrolysis and joining of the 60S ribosomal subunit; Nonsense Mediated Decay (NMD) independent of the Exon Junction Complex (EJC); Nonsense Mediated Decay (NMD) enhanced by the Exon Junction Complex (EJC)	11	0.38	0.00120271	0.0206187	5.42	4.3	6.12	619105	682029	624869	478747	497733	456672	0	367670	387240	373558	450573	398316	456672	6
Q8C570	mRNA export factor	Rae1	19	5	8	5	368	40.9	7.83	0	16.798	6.81	cell cycle OR cell proliferation;cell organization and biogenesis;other metabolic processes;transport;other biological processes	cytoskeleton;nucleus;other cell component	nucleic acid binding activity;other molecular function	Nucleocytoplasmic transport; Amyotrophic lateral sclerosis; Influenza A	mRNA processing	Transport of Mature mRNA derived from an Intron-Containing Transcript; snRNP Assembly; Transport of the SLBP independent Mature mRNA; Transport of the SLBP Dependant Mature mRNA; Transport of Mature mRNA Derived from an Intronless Transcript; Regulation of Glucokinase by Glucokinase Regulatory Protein; SUMOylation of DNA damage response and repair proteins; SUMOylation of ubiquitinylation proteins; Nuclear Pore Complex (NPC) Disassembly; Regulation of HSF1-mediated heat shock response; SUMOylation of SUMOylation proteins; SUMOylation of chromatin organization proteins; SUMOylation of RNA binding proteins; SUMOylation of DNA replication proteins; Transcriptional regulation by small RNAs	19	0.38	0.0013451	0.0212634	6.58	2.11	6.51	155653	171485	151627	115508	119972	119699	0	92438.2	97365.1	90645.4	108710	96009	119699	6
Q3THW5	Histone H2A.V	H2afv	31	4	9	2	128	13.5	10.58	0	12.612	7.38		nucleus;other cell component	nucleic acid binding activity;other molecular function	Necroptosis; Neutrophil extracellular trap formation; Alcoholism; Systemic lupus erythematosus		RUNX1 regulates genes involved in megakaryocyte differentiation and platelet function; PRC2 methylates histones and DNA; Deposition of new CENPA-containing nucleosomes at the centromere; Condensation of Prophase Chromosomes	8	0.38	0.00326472	0.0323645	6.2	6.73	4.49	141898	131182	125704	100467	108881	95345.7	0	84269.6	74481.9	75148	94554.9	87133.5	95345.7	6
P68372	Tubulin beta-4B chain	Tubb4b	60	25	93	3	445	49.8	4.89	0	167.223	137.76	cell cycle OR cell proliferation;cell organization and biogenesis;other biological processes	cytoskeleton;other cell component	cytoskeletal activity;nucleic acid binding activity;other molecular function	Phagosome; Gap junction; Alzheimer disease; Parkinson disease; Amyotrophic lateral sclerosis; Huntington disease; Prion disease; Pathways of neurodegeneration; Salmonella infection		COPI-dependent Golgi-to-ER retrograde traffic; COPI-mediated anterograde transport; Separation of Sister Chromatids; Resolution of Sister Chromatid Cohesion; RHO GTPases Activate Formins; EML4 and NUDC in mitotic spindle formation; MHC class II antigen presentation; Anchoring of the basal body to the plasma membrane; Regulation of PLK1 Activity at G2/M Transition; Loss of Nlp from mitotic centrosomes; Recruitment of mitotic centrosome proteins and complexes; Recruitment of NuMA to mitotic centrosomes; AURKA Activation by TPX2; HSP90 chaperone cycle for steroid hormone receptors (SHR) in the presence of ligand; COPI-independent Golgi-to-ER retrograde traffic; Aggrephagy; Neutrophil degranulation; RHO GTPases activate IQGAPs; Recycling pathway of L1; Kinesins; Carboxyterminal post-translational modifications of tubulin; Microtubule-dependent trafficking of connexons from Golgi to the plasma membrane; Hedgehog 'off' state; Intraflagellar transport; The role of GTSE1 in G2/M progression after G2 checkpoint; Sealing of the nuclear envelope (NE) by ESCRT-III	38	0.38	0.00628639	0.0465563	7.2	4.07	8.06	5.45335e+06	5.75768e+06	4.98588e+06	4.18215e+06	4.24121e+06	3.92627e+06	0	3.2386e+06	3.26908e+06	2.98065e+06	3.93603e+06	3.39407e+06	3.92627e+06	6
P19253	60S ribosomal protein L13a	Rpl13a	21	5	11	5	203	23.4	11.02	0	14.362	14.67	protein metabolism;other metabolic processes;stress response;developmental processes;other biological processes	cytosol;translational apparatus;other cell component	nucleic acid binding activity;other molecular function	Ribosome; Coronavirus disease	Cytoplasmic ribosomal proteins	L13a-mediated translational silencing of Ceruloplasmin expression; SRP-dependent cotranslational protein targeting to membrane; Major pathway of rRNA processing in the nucleolus and cytosol; Formation of a pool of free 40S subunits; GTP hydrolysis and joining of the 60S ribosomal subunit; Nonsense Mediated Decay (NMD) independent of the Exon Junction Complex (EJC); Nonsense Mediated Decay (NMD) enhanced by the Exon Junction Complex (EJC)	10	0.38	0.00721262	0.0501789	9.29	0.74	9.3	655932	779515	679969	521333	527873	520992	0	389540	442590	406498	490653	422436	520992	6
Q9CZJ1	Probable U3 small nucleolar RNA-associated protein 11	Utp11	17	4	5	4	253	30.5	10.26	0	10.253	0	RNA metabolism OR transcription;other metabolic processes;developmental processes;other biological processes	non-structural extracellular;nucleus;other cell component				Major pathway of rRNA processing in the nucleolus and cytosol	1	0.38	0.112621	0.288779	6.53	5.07	18.14	188213	168136	189133	144285	150337	135861	0	111775	95463.5	113067	135794	120309	135861	6
Q91YK2	Ribosomal RNA processing protein 1 homolog B	Rrp1b	2	1	2	1	724	80.5	9.72	0	4.225	0	RNA metabolism OR transcription;other metabolic processes;other biological processes	nucleus;other cell component	other molecular function				0	0.38	0.11807	0.296911	12.6	12.18	10.07	72493.1	86666.5	93235.4	66399.5	75068.4	58815	0	43051.7	49207.2	55737.9	62491.9	60074.2	58815	6
Q8BVU0	DISP complex protein LRCH3	Lrch3	7	5	8	5	778	86.3	7.03	0	11.418	2.1	cell organization and biogenesis	cytosol					0	0.38	0.213159	0.451512	9.14	10.5	30.1	175331	174506	204158	134658	117920	145581	0	104125	99080.5	122050	126734	94366.4	145581	6
Q8C3Y4	Kinetochore-associated protein 1	Kntc1	1	1	1	1	2207	250.2	6	0.01	2.053	0	cell cycle OR cell proliferation;cell organization and biogenesis;signal transduction;other biological processes	plasma membrane;other membranes;cytosol;cytoskeleton;nucleus;other cell component	other molecular function			RHO GTPases Activate Formins; Separation of Sister Chromatids; Resolution of Sister Chromatid Cohesion; EML4 and NUDC in mitotic spindle formation; Amplification of signal from unattached kinetochores via a MAD2 inhibitory signal	6	0.38	0.248024	0.50042	31.69	16.73	34.58	19161.8	18995.1	31892.8	14684.7	17651.9	12663.1	0	11379.7	10785	19066.1	13820.5	14126.1	12663.1	6
Q8CH77	Neuron navigator 1	Nav1	2	3	3	3	1875	202.2	8.06	0	6.089	0	cell organization and biogenesis;developmental processes	cytoskeleton;other cell component					0	0.38	0.255706	0.512633	12.73	12.65	12.29	83120.5	101916	106460	78096.3	92259.9	72372.2	0	49363	57865.4	63643.9	73500.3	73831.8	72372.2	6
Q8BX17	Gem-associated protein 5	Gemin5	1	2	2	2	1502	166.5	6.71	0.003	3.085	0	cell organization and biogenesis;protein metabolism;RNA metabolism OR transcription;other metabolic processes;other biological processes	cytosol;nucleus;other cell component	translation activity;nucleic acid binding activity			snRNP Assembly	1	0.38	0.994649	0.999987	36.48	17.4	27.82	13849.7	29265.2	28642.1	21947.1	18628.7	26367.9	0	8224.97	16616.1	17122.8	20655.5	14907.8	26367.9	6
Q8R3Y5	Uncharacterized protein C19orf47 homolog	1 SV	21	7	8	7	413	44.4	10.37	0	19.592	4.35		nucleus					0	0.39	0.0119859	0.0668735	4.78	6.44	10.4	512273	518082	558744	395692	387321	436245	0	304225	294155	334028	372406	309957	436245	6
Q60973	Histone-binding protein RBBP7	Rbbp7	15	6	10	3	425	47.8	5.05	0	13.651	8.85	cell organization and biogenesis;protein metabolism;DNA metabolism;other metabolic processes;stress response;developmental processes;other biological processes	cytosol;nucleus;other cell component	nucleic acid binding activity;other molecular function		Mechanisms associated with pluripotency; EGFR1 signaling pathway	HDACs deacetylate histones; Regulation of TP53 Activity through Acetylation; RNA Polymerase I Transcription Initiation; Regulation of PTEN gene transcription; Neddylation; PKMTs methylate histone lysines; Deposition of new CENPA-containing nucleosomes at the centromere; Transcriptional Regulation by E2F6; RMTs methylate histone arginines; HATs acetylate histones; PRC2 methylates histones and DNA; Oxidative Stress Induced Senescence	14	0.39	0.0140275	0.0741236	6.71	4.35	9.35	557832	633115	621653	494717	453460	473564	0	331281	359468	371636	465603	362885	473564	6
P35980	60S ribosomal protein L18	Rpl18	20	3	6	3	188	21.6	11.78	0	14.825	15.17	protein metabolism;other metabolic processes	cytosol;ER/Golgi;translational apparatus;nucleus;other cell component	nucleic acid binding activity;other molecular function	Ribosome; Coronavirus disease	Cytoplasmic ribosomal proteins	L13a-mediated translational silencing of Ceruloplasmin expression; SRP-dependent cotranslational protein targeting to membrane; Major pathway of rRNA processing in the nucleolus and cytosol; Formation of a pool of free 40S subunits; GTP hydrolysis and joining of the 60S ribosomal subunit; Nonsense Mediated Decay (NMD) independent of the Exon Junction Complex (EJC); Nonsense Mediated Decay (NMD) enhanced by the Exon Junction Complex (EJC)	10	0.39	0.0143481	0.0743385	8.4	11.16	7.85	423408	473237	402423	323348	277942	347446	0	251451	268693	240576	304319	222425	347446	6
Q4FK66	Pre-mRNA-splicing factor 38A	Prpf38a	17	5	8	5	312	37.4	10.01	0	14.284	2.11	RNA metabolism OR transcription;other metabolic processes	nucleus		Spliceosome		mRNA Splicing - Major Pathway	2	0.39	0.0152301	0.0773175	4.34	6.73	9.51	361627	338699	368110	302524	266025	275563	0	214761	192305	220063	284721	212889	275563	6
Q6P5D8	Structural maintenance of chromosomes flexible hinge domain-containing protein 1	Smchd1	1	2	2	2	2007	225.5	7.24	0	5.224	0	cell organization and biogenesis;DNA metabolism;other metabolic processes;stress response;developmental processes;other biological processes	nucleus;other cell component	nucleic acid binding activity;other molecular function				0	0.39	0.204341	0.43902	58.31	7.38	13.91	15098.5	41839.8	18248.7	14085.8	12312.4	13973.6	0	8966.57	23755.7	10909.4	13256.9	9853.09	13973.6	6
Q99J62	Replication factor C subunit 4	Rfc4	3	1	2	1	364	39.8	6.7	0.001	3.269	0	cell organization and biogenesis;DNA metabolism;other metabolic processes;stress response;other biological processes	nucleus;other cell component	nucleic acid binding activity;other molecular function	DNA replication; Nucleotide excision repair; Mismatch repair		Gap-filling DNA repair synthesis and ligation in TC-NER; PCNA-Dependent Long Patch Base Excision Repair; Regulation of TP53 Activity through Phosphorylation; Processing of DNA double-strand break ends; Activation of ATR in response to replication stress; Translesion Synthesis by POLH; G2/M DNA damage checkpoint; Recognition of DNA damage by PCNA-containing replication complex; Dual Incision in GG-NER; Dual incision in TC-NER; HDR through Single Strand Annealing (SSA); HDR through Homologous Recombination (HRR); Polymerase switching on the C-strand of the telomere; Termination of translesion DNA synthesis; Gap-filling DNA repair synthesis and ligation in GG-NER; Polymerase switching; Translesion synthesis by REV1; Translesion synthesis by POLK; Translesion synthesis by POLI	22	0.39	0.652649	0.93468	7.66	26.17	2.17	41588.5	36079.4	41031.6	29946.5	46922.8	31299.3	0	24698.3	20485	24529.5	28184.2	37550.5	31299.3	6
Q3UZ01	RNA-binding region-containing protein 3	Rnpc3	2	1	1	1	514	57.9	7.9	0.003	3.097	0	RNA metabolism OR transcription;other metabolic processes	nucleus	nucleic acid binding activity		mRNA processing	mRNA Splicing - Minor Pathway	2	0.39	0.76974	0.999987	27.84	7.97	43.02	34972.4	53736.5	62406	38767.2	41108.1	45328.3	0	20769.2	30510.3	37307.5	36485.8	32897.2	45328.3	6
P14869	60S acidic ribosomal protein P0	Rplp0	28	8	14	8	317	34.2	6.25	0	34.342	29.27	cell organization and biogenesis;protein metabolism;other metabolic processes;transport;other biological processes	other membranes;cytosol;ER/Golgi;translational apparatus;nucleus;other cell component	nucleic acid binding activity;other molecular function	Ribosome; Coronavirus disease	Cytoplasmic ribosomal proteins	L13a-mediated translational silencing of Ceruloplasmin expression; SRP-dependent cotranslational protein targeting to membrane; Major pathway of rRNA processing in the nucleolus and cytosol; Formation of a pool of free 40S subunits; GTP hydrolysis and joining of the 60S ribosomal subunit; Nonsense Mediated Decay (NMD) independent of the Exon Junction Complex (EJC); Nonsense Mediated Decay (NMD) enhanced by the Exon Junction Complex (EJC)	10	0.4	0.00080004	0.0194419	7.06	2.67	2.85	1.32773e+06	1.44931e+06	1.26208e+06	1.0041e+06	1.05031e+06	1.0022e+06	0	788502	822887	754495	945006	840522	1.0022e+06	6
Q6ZWU9	40S ribosomal protein S27	Rps27	40	4	11	4	84	9.5	9.45	0	15.843	6.98	cell organization and biogenesis;protein metabolism;RNA metabolism OR transcription;other metabolic processes	cytosol;translational apparatus;nucleus;other cell component	nucleic acid binding activity;other molecular function	Ribosome; Coronavirus disease	Cytoplasmic ribosomal proteins; mRNA processing	Major pathway of rRNA processing in the nucleolus and cytosol; Separation of Sister Chromatids; Amplification of signal from unattached kinetochores via a MAD2 inhibitory signal; Resolution of Sister Chromatid Cohesion; RHO GTPases Activate Formins; EML4 and NUDC in mitotic spindle formation; L13a-mediated translational silencing of Ceruloplasmin expression; Formation of a pool of free 40S subunits; GTP hydrolysis and joining of the 60S ribosomal subunit; Translation initiation complex formation; Formation of the ternary complex, and subsequently, the 43S complex; Ribosomal scanning and start codon recognition; SRP-dependent cotranslational protein targeting to membrane; Nonsense Mediated Decay (NMD) independent of the Exon Junction Complex (EJC); Nonsense Mediated Decay (NMD) enhanced by the Exon Junction Complex (EJC)	20	0.4	0.00158915	0.0219861	7.65	0.6	4.03	461571	537923	507454	381704	384204	386317	0	274115	305421	303365	359241	307463	386317	6
P62830	60S ribosomal protein L23	Rpl23	52	7	14	7	140	14.9	10.51	0	22.276	15.43	cell cycle OR cell proliferation;cell organization and biogenesis;protein metabolism;other metabolic processes;other biological processes	cytosol;translational apparatus;nucleus;other cell component	enzyme regulator activity;nucleic acid binding activity;other molecular function	Ribosome; Coronavirus disease		L13a-mediated translational silencing of Ceruloplasmin expression; Formation of a pool of free 40S subunits; GTP hydrolysis and joining of the 60S ribosomal subunit; SRP-dependent cotranslational protein targeting to membrane; Major pathway of rRNA processing in the nucleolus and cytosol; Nonsense Mediated Decay (NMD) independent of the Exon Junction Complex (EJC); Nonsense Mediated Decay (NMD) enhanced by the Exon Junction Complex (EJC)	9	0.4	0.00444698	0.0386121	3.14	6.49	8.17	1.26445e+06	1.28802e+06	1.21117e+06	1.01999e+06	961594	895583	0	750925	731310	724061	959960	769525	895583	6
Q6NZF1	Zinc finger CCCH domain-containing protein 11A	Zc3h11a	11	7	12	7	792	86.4	8.13	0	22.37	4.25	other metabolic processes;transport	nucleus	nucleic acid binding activity;other molecular function			Transport of Mature mRNA derived from an Intron-Containing Transcript; mRNA 3'-end processing; RNA Polymerase II Transcription Termination	3	0.4	0.018333	0.0858039	8.28	4.26	11.01	444341	524588	490420	371035	356879	388551	0	263882	297849	293182	349200	285596	388551	6
Q8C9B9	Death-inducer obliterator 1	Dido1	5	7	9	7	2256	247	7.91	0	17.577	4.66	RNA metabolism OR transcription;other metabolic processes;signal transduction	cytoskeleton;nucleus;other cell component	other molecular function				0	0.4	0.0827833	0.236299	3.59	7.46	17.27	257404	246601	264928	194904	187865	216445	0	152865	140014	158379	183434	150340	216445	6
Q8BMS1	Trifunctional enzyme subunit alpha, mitochondrial	Hadha	13	9	13	9	763	82.6	9.14	0	23.416	10.75	other metabolic processes;other biological processes	mitochondrion	other molecular function	Fatty acid elongation; Fatty acid degradation; Valine, leucine and isoleucine degradation; Lysine degradation; Tryptophan metabolism; beta-Alanine metabolism; Propanoate metabolism; Butanoate metabolism; Metabolic pathways; Fatty acid metabolism	Fatty acid beta-oxidation; Mitochondrial long chain fatty acid beta-oxidation	Beta oxidation of decanoyl-CoA to octanoyl-CoA-CoA; Beta oxidation of octanoyl-CoA to hexanoyl-CoA; Acyl chain remodeling of CL; Beta oxidation of palmitoyl-CoA to myristoyl-CoA; Beta oxidation of myristoyl-CoA to lauroyl-CoA; Beta oxidation of lauroyl-CoA to decanoyl-CoA-CoA; Beta oxidation of hexanoyl-CoA to butanoyl-CoA	19	0.41	0.000197782	0.0103753	3.05	5.08	2.6	515659	487303	511863	392327	384970	356053	0	306236	276680	306001	369239	308076	356053	6
P26443	Glutamate dehydrogenase 1, mitochondrial	Glud1	27	12	21	12	558	61.3	8	0	38.632	14.69	other metabolic processes;developmental processes;other biological processes	mitochondrion;ER/Golgi;other cell component	other molecular function	Arginine biosynthesis; Alanine, aspartate and glutamate metabolism; Nitrogen metabolism; Metabolic pathways; Carbon metabolism; Necroptosis; Proximal tubule bicarbonate reclamation		Glutamate and glutamine metabolism; Transcriptional activation of mitochondrial biogenesis	9	0.41	0.00187571	0.0243456	6.59	7.5	1.82	515653	537341	471627	394097	342625	388064	0	306232	305090	281948	370905	274189	388064	6
Q9WU42	Nuclear receptor corepressor 2	Ncor2	12	22	34	21	2472	269.6	7.44	0	67.948	27.14	cell cycle OR cell proliferation;protein metabolism;RNA metabolism OR transcription;other metabolic processes;developmental processes;other biological processes	nucleus;other cell component	signal transduction activity or receptor binding;nucleic acid binding activity;other molecular function	Notch signaling pathway; Epstein-Barr virus infection	Delta-Notch signaling pathway; Notch signaling pathway; Adipogenesis genes	Notch-HLH transcription pathway; Downregulation of SMAD2/3:SMAD4 transcriptional activity; Cytoprotection by HMOX1; NR1H3 & NR1H2 regulate gene expression linked to cholesterol transport and efflux; Regulation of lipid metabolism by PPARalpha; Nuclear Receptor transcription pathway; Transcriptional regulation of white adipocyte differentiation; NR1H2 & NR1H3 regulate gene expression to control bile acid homeostasis	13	0.41	0.00441342	0.0385867	3.38	6.41	8.03	1.59767e+06	1.50195e+06	1.51495e+06	1.13246e+06	1.26626e+06	1.13845e+06	0	948813	852774	905665	1.06582e+06	1.01334e+06	1.13845e+06	6
P62751	60S ribosomal protein L23a	Rpl23a	48	8	13	8	156	17.7	10.45	0	23.664	13.54	cell organization and biogenesis;protein metabolism;other metabolic processes	cytosol;translational apparatus;nucleus;other cell component	nucleic acid binding activity;other molecular function	Ribosome; Coronavirus disease	Cytoplasmic ribosomal proteins	L13a-mediated translational silencing of Ceruloplasmin expression; SRP-dependent cotranslational protein targeting to membrane; Major pathway of rRNA processing in the nucleolus and cytosol; Formation of a pool of free 40S subunits; GTP hydrolysis and joining of the 60S ribosomal subunit; Nonsense Mediated Decay (NMD) independent of the Exon Junction Complex (EJC); Nonsense Mediated Decay (NMD) enhanced by the Exon Junction Complex (EJC)	10	0.41	0.0159908	0.0785542	4.8	4.13	13.89	1.19583e+06	1.31553e+06	1.27142e+06	957215	901707	976977	0	710170	746925	760082	900883	721600	976977	6
P21107	Tropomyosin alpha-3 chain	Tpm3	41	17	29	10	285	33	4.72	0	61.367	33.77	cell organization and biogenesis;other biological processes	plasma membrane;other membranes;cytosol;cytoskeleton;other cell component	cytoskeletal activity	Cardiac muscle contraction; Adrenergic signaling in cardiomyocytes; Pathways in cancer; Thyroid cancer; Hypertrophic cardiomyopathy; Dilated cardiomyopathy		Smooth Muscle Contraction; Striated Muscle Contraction; RHOV GTPase cycle	9	0.41	0.0461905	0.161538	3.28	5.53	18.39	2.50066e+06	2.55641e+06	2.39605e+06	1.88276e+06	1.90249e+06	1.71772e+06	0	1.48508e+06	1.45147e+06	1.4324e+06	1.77196e+06	1.52249e+06	1.71772e+06	6
P62900	60S ribosomal protein L31	Rpl31	38	6	9	6	125	14.5	10.54	0	14.931	8.62	protein metabolism;other metabolic processes	cytosol;translational apparatus;nucleus;other cell component	other molecular function	Ribosome; Coronavirus disease	Cytoplasmic ribosomal proteins	L13a-mediated translational silencing of Ceruloplasmin expression; SRP-dependent cotranslational protein targeting to membrane; Major pathway of rRNA processing in the nucleolus and cytosol; Formation of a pool of free 40S subunits; GTP hydrolysis and joining of the 60S ribosomal subunit; Nonsense Mediated Decay (NMD) independent of the Exon Junction Complex (EJC); Nonsense Mediated Decay (NMD) enhanced by the Exon Junction Complex (EJC)	10	0.42	0.000197154	0.0103753	5.05	1.61	3.37	819559	856833	774452	610549	628152	611497	0	486714	486490	462982	574618	502685	611497	6
P97434	Myosin phosphatase Rho-interacting protein	Mprip	34	28	38	28	1024	116.3	6.21	0	97.224	39.79	cell organization and biogenesis;other biological processes	cytosol;cytoskeleton	cytoskeletal activity				0	0.42	0.000581465	0.0178552	1.97	5.38	5.45	1.46433e+06	1.475e+06	1.51959e+06	1.18197e+06	1.06458e+06	1.10168e+06	0	869626	837473	908439	1.11241e+06	851939	1.10168e+06	6
Q8BTM8	Filamin-A	Flna	10	20	28	20	2647	281	6.04	0	52.482	4.25	cell cycle OR cell proliferation;cell organization and biogenesis;protein metabolism;RNA metabolism OR transcription;other metabolic processes;stress response;transport;developmental processes;signal transduction;other biological processes	plasma membrane;other membranes;cytosol;cytoskeleton;ER/Golgi;nucleus;other cell component	signal transduction activity or receptor binding;cytoskeletal activity;other molecular function		Mapk signaling pathway; Focal adhesion	GP1b-IX-V activation signalling; Cell-extracellular matrix interactions; Platelet degranulation ; RHO GTPases activate PAKs	6	0.42	0.00355947	0.0334557	8.61	9.51	0.85	934631	1.06549e+06	910148	627116	700016	759096	0	555052	604963	544104	590211	560195	759096	6
Q03265	ATP synthase subunit alpha, mitochondrial	Atp5f1a	31	14	25	14	553	59.7	9.19	0	46.563	26.41	other metabolic processes;transport;other biological processes	plasma membrane;other membranes;mitochondrion;nucleus;other cell component	signal transduction activity or receptor binding;transporter activity;other molecular function	Oxidative phosphorylation; Metabolic pathways; Thermogenesis; Alzheimer disease; Parkinson disease; Amyotrophic lateral sclerosis; Huntington disease; Prion disease; Pathways of neurodegeneration; Chemical carcinogenesis; Diabetic cardiomyopathy	Oxidative phosphorylation; Electron transport chain	Formation of ATP by chemiosmotic coupling; Cristae formation	15	0.42	0.00917973	0.0592681	7.87	9.12	3.98	1.021e+06	983627	875546	733307	793366	660620	0	606347	558481	523418	690152	634898	660620	6
Q61191	Host cell factor 1	Hcfc1	24	33	52	33	2045	210.3	7.18	0	97.985	41.82	cell cycle OR cell proliferation;cell organization and biogenesis;protein metabolism;RNA metabolism OR transcription;other metabolic processes;developmental processes;other biological processes	nucleus;other cell component	nucleic acid binding activity;other molecular function	Herpes simplex virus 1 infection	Mitochondrial gene expression; Mechanisms associated with pluripotency	HATs acetylate histones; UCH proteinases	5	0.42	0.0112816	0.0659862	4.07	3.68	14.36	2.62568e+06	2.81993e+06	2.63473e+06	1.96669e+06	1.90227e+06	2.04701e+06	0	1.55932e+06	1.60109e+06	1.57509e+06	1.85095e+06	1.52231e+06	2.04701e+06	6
P62270	40S ribosomal protein S18	Rps18	28	4	9	4	152	17.7	10.99	0	13.716	8.85	protein metabolism;other metabolic processes	cytosol;translational apparatus;nucleus;other cell component	nucleic acid binding activity;other molecular function	Ribosome; Coronavirus disease	Cytoplasmic ribosomal proteins	L13a-mediated translational silencing of Ceruloplasmin expression; SRP-dependent cotranslational protein targeting to membrane; Major pathway of rRNA processing in the nucleolus and cytosol; Formation of a pool of free 40S subunits; GTP hydrolysis and joining of the 60S ribosomal subunit; Nonsense Mediated Decay (NMD) independent of the Exon Junction Complex (EJC); Nonsense Mediated Decay (NMD) enhanced by the Exon Junction Complex (EJC); Translation initiation complex formation; Formation of the ternary complex, and subsequently, the 43S complex; Ribosomal scanning and start codon recognition	13	0.42	0.0119145	0.0668735	14.4	9.7	2.21	625102	792213	620586	439361	530158	467592	0	371232	449800	370998	413505	424264	467592	6
P62983	Ubiquitin-40S ribosomal protein S27a	Rps27a	46	6	10	6	156	17.9	9.64	0	19.976	15.85	protein metabolism;other metabolic processes	cytosol;translational apparatus;nucleus;other cell component	other molecular function	Ribosome; Ubiquitin mediated proteolysis; Mitophagy; Parkinson disease; Pathways of neurodegeneration; Kaposi sarcoma-associated herpesvirus infection; Coronavirus disease	Cytoplasmic ribosomal proteins	Regulation of TP53 Activity through Phosphorylation; Downregulation of TGF-beta receptor signaling; Regulation of RUNX3 expression and activity; TGF-beta receptor signaling in EMT (epithelial to mesenchymal transition); The role of GTSE1 in G2/M progression after G2 checkpoint; APC/C:Cdh1 mediated degradation of Cdc20 and other APC/C:Cdh1 targeted proteins in late mitosis/early G1; Cyclin D associated events in G1; Ub-specific processing proteases; Recognition of DNA damage by PCNA-containing replication complex; Dual Incision in GG-NER; Dual incision in TC-NER; Gap-filling DNA repair synthesis and ligation in TC-NER; Translesion Synthesis by POLH; HDR through Homologous Recombination (HRR); Termination of translesion DNA synthesis; Gap-filling DNA repair synthesis and ligation in GG-NER; Translesion synthesis by REV1; Translesion synthesis by POLK; Translesion synthesis by POLI; EGFR downregulation; MAPK6/MAPK4 signaling; Downstream TCR signaling; FCERI mediated NF-kB activation; Downregulation of ERBB2:ERBB3 signaling; Ovarian tumor domain proteases; Neddylation; DNA Damage Recognition in GG-NER; Formation of Incision Complex in GG-NER; Formation of TC-NER Pre-Incision Complex; Regulation of TP53 Activity through Methylation; Downregulation of SMAD2/3:SMAD4 transcriptional activity; Asymmetric localization of PCP proteins; Degradation of AXIN; Hedgehog 'on' state; Antigen processing: Ubiquitination & Proteasome degradation; APC/C:Cdc20 mediated degradation of Cyclin B; Autodegradation of Cdh1 by Cdh1:APC/C; APC/C:Cdc20 mediated degradation of Securin; Cdc20:Phospho-APC/C mediated degradation of Cyclin A; APC-Cdc20 mediated degradation of Nek2A; Separation of Sister Chromatids; Senescence-Associated Secretory Phenotype (SASP); Assembly of the pre-replicative complex; CDK-mediated phosphorylation and removal of Cdc6; Fanconi Anemia Pathway; Stimuli-sensing channels; Regulation of PLK1 Activity at G2/M Transition; Negative regulation of MAPK pathway; Aggrephagy; Regulation of FZD by ubiquitination; Cargo recognition for clathrin-mediated endocytosis; E3 ubiquitin ligases ubiquitinate target proteins; Peroxisomal protein import; PINK1-PRKN Mediated Mitophagy; UCH proteinases; Regulation of PTEN stability and activity; Regulation of TNFR1 signaling; TNFR1-induced NFkappaB signaling pathway; Metalloprotease DUBs; ABC-family proteins mediated transport; Iron uptake and transport; Regulation of NF-kappa B signaling; Regulation of RAS by GAPs; FBXL7 down-regulates AURKA during mitotic entry and in early mitosis; RAS processing; NOD1/2 Signaling Pathway; Recruitment and ATM-mediated phosphorylation of repair and signaling proteins at DNA double strand breaks; VLDLR internalisation and degradation; Regulation of PTEN localization; Spry regulation of FGF signaling; Regulation of necroptotic cell death; IKK complex recruitment mediated by RIP1; Regulation of signaling by CBL; Pexophagy; Negative regulation of FLT3; Activation of NF-kappaB in B cells; Oxygen-dependent proline hydroxylation of Hypoxia-inducible Factor Alpha; SCF(Skp2)-mediated degradation of p27/p21; Degradation of beta-catenin by the destruction complex; Autodegradation of the E3 ubiquitin ligase COP1; AUF1 (hnRNP D0) binds and destabilizes mRNA; Degradation of DVL; Hedgehog ligand biogenesis; Dectin-1 mediated noncanonical NF-kB signaling; Degradation of GLI1 by the proteasome; GLI3 is processed to GLI3R by the proteasome; NIK-->noncanonical NF-kB signaling; Orc1 removal from chromatin; G2/M Checkpoints; Ubiquitin Mediated Degradation of Phosphorylated Cdc25A; Ubiquitin-dependent degradation of Cyclin D; RUNX1 regulates transcription of genes involved in differentiation of HSCs; Regulation of RUNX2 expression and activity; KEAP1-NFE2L2 pathway; GSK3B and BTRC:CUL1-mediated-degradation of NFE2L2; Deactivation of the beta-catenin transactivating complex; Oxidative Stress Induced Senescence; activated TAK1 mediates p38 MAPK activation; SMAD2/SMAD3:SMAD4 heterotrimer regulates transcription; NOTCH3 Activation and Transmission of Signal to the Nucleus; Regulation of TP53 Degradation; Oncogene Induced Senescence; Inactivation of CSF3 (G-CSF) signaling; p75NTR recruits signalling complexes; NF-kB is activated and signals survival; TAK1-dependent IKK and NF-kappa-B activation ; MAP3K8 (TPL2)-dependent MAPK1/3 activation; IRAK1 recruits IKK complex; IRAK1 recruits IKK complex upon TLR7/8 or 9 stimulation; JNK (c-Jun kinases) phosphorylation and activation mediated by activated human TAK1; Negative regulation of MET activity; Endosomal Sorting Complex Required For Transport (ESCRT); Regulation of expression of SLITs and ROBOs; NRIF signals cell death from the nucleus; Downregulation of ERBB4 signaling; SCF-beta-TrCP mediated degradation of Emi1; Activated NOTCH1 Transmits Signal to the Nucleus; Regulation of innate immune responses to cytosolic DNA; N-glycan trimming in the ER and Calnexin/Calreticulin cycle; Josephin domain DUBs; PTK6 Regulates RTKs and Their Effectors AKT1 and DOK1; Synthesis of active ubiquitin: roles of E1 and E2 enzymes; ER Quality Control Compartment (ERQC); Negative regulators of DDX58/IFIH1 signaling; Activation of IRF3/IRF7 mediated by TBK1/IKK epsilon; IRAK2 mediated activation of TAK1 complex; TRAF6-mediated induction of TAK1 complex within TLR4 complex; Alpha-protein kinase 1 signaling pathway; Regulation of BACH1 activity; IRAK2 mediated activation of TAK1 complex upon TLR7/8 or 9 stimulation	149	0.42	0.0621412	0.199451	21.79	2.67	11.6	706200	934952	616944	549685	526710	523550	0	419393	530844	368821	517337	421505	523550	6
P62259	14-3-3 protein epsilon	Ywhae	12	3	6	2	255	29.2	4.74	0	12.672	6.66	stress response;transport;developmental processes;signal transduction;other biological processes	plasma membrane;other membranes;cytosol;cytoskeleton;nucleus;other cell component	other molecular function	Cell cycle; Oocyte meiosis; PI3K-Akt signaling pathway; Hippo signaling pathway; NOD-like receptor signaling pathway; Neurotrophin signaling pathway; Hepatitis C; Viral carcinogenesis	Myometrial relaxation and contraction pathways; Alpha 6 beta 4 integrin signaling pathway; Calcium regulation in cardiac cells	Regulation of HSF1-mediated heat shock response; RAB GEFs exchange GTP for GDP on RABs; Anchoring of the basal body to the plasma membrane; Regulation of PLK1 Activity at G2/M Transition; Loss of Nlp from mitotic centrosomes; Recruitment of mitotic centrosome proteins and complexes; Recruitment of NuMA to mitotic centrosomes; AURKA Activation by TPX2; TP53 Regulates Metabolic Genes; Activation of BAD and translocation to mitochondria ; RHO GTPases activate PKNs; Chk1/Chk2(Cds1) mediated inactivation of Cyclin B:Cdk1 complex; NADE modulates death signalling; HSF1 activation; Signaling by Hippo	27	0.42	0.136702	0.328451	28.46	8.14	15.37	134296	232164	163355	110715	121833	130339	0	79754.6	131817	97656.7	104200	97497.7	130339	6
Q9EP97	Sentrin-specific protease 3	Senp3	7	3	3	3	568	64.4	8.75	0	6.902	0	protein metabolism;other metabolic processes	nucleus;other cell component	other molecular function			Major pathway of rRNA processing in the nucleolus and cytosol	1	0.42	0.60783	0.897137	10.26	6.2	54.1	41161.2	46134.8	37628.8	29522	30718.4	33306.9	0	24444.5	26194.3	22495.2	27784.6	24582.7	33306.9	6
P51150	Ras-related protein Rab-7a	Rab7a	10	2	2	2	207	23.5	6.7	0	4.425	0	cell organization and biogenesis;protein metabolism;other metabolic processes;transport;other biological processes	other membranes;cytosol;mitochondrion;ER/Golgi;other cytoplasmic organelle;other cell component	other molecular function	Mitophagy; Autophagy; Endocytosis; Phagosome; Salmonella infection; Amoebiasis; Tuberculosis		Neutrophil degranulation; MHC class II antigen presentation; RAB GEFs exchange GTP for GDP on RABs; RAC1 GTPase cycle; TBC/RABGAPs; RHOQ GTPase cycle; RHOG GTPase cycle; RHOH GTPase cycle; RAC2 GTPase cycle; RAC3 GTPase cycle; RHOF GTPase cycle; RHOD GTPase cycle; RAB geranylgeranylation	20	0.42	0.70225	0.973247	77.43	37.46	35.31	13435.9	66179	26689.5	19921.2	29115.9	13568.6	0	7979.2	37574.9	15955.5	18748.9	23300.2	13568.6	6
Q8VEB3	UNC119-binding protein C5orf30 homolog	D1Ertd622e	10	2	5	2	207	23.1	9.45	0	6.813	5.21	cell organization and biogenesis;stress response;transport;other biological processes	other cell component					0	0.43	0.00147951	0.0212634	10.7	1.02	2.79	128528	156206	132834	98696.2	98563.1	100373	0	76329.1	88690	79410.8	92888	78876.1	100373	6
P62301	40S ribosomal protein S13	Rps13	47	8	15	8	151	17.2	10.54	0	32.209	19.98	protein metabolism;other metabolic processes;other biological processes	cytosol;translational apparatus;nucleus;other cell component	nucleic acid binding activity;other molecular function	Ribosome; Coronavirus disease	Cytoplasmic ribosomal proteins; mRNA processing	L13a-mediated translational silencing of Ceruloplasmin expression; SRP-dependent cotranslational protein targeting to membrane; Major pathway of rRNA processing in the nucleolus and cytosol; Formation of a pool of free 40S subunits; GTP hydrolysis and joining of the 60S ribosomal subunit; Nonsense Mediated Decay (NMD) independent of the Exon Junction Complex (EJC); Nonsense Mediated Decay (NMD) enhanced by the Exon Junction Complex (EJC); Translation initiation complex formation; Formation of the ternary complex, and subsequently, the 43S complex; Ribosomal scanning and start codon recognition	14	0.43	0.0027796	0.0307225	6.96	6.37	1.79	1.18235e+06	1.14995e+06	1.03384e+06	850788	920427	812273	0	702168	652915	618051	800719	736580	812273	6
Q9ERU9	E3 SUMO-protein ligase RanBP2	Ranbp2	7	18	25	18	3053	340.9	6.18	0	45.519	5.02	protein metabolism;other metabolic processes;transport;other biological processes	other membranes;nucleus;other cell component	nucleic acid binding activity;other molecular function	Nucleocytoplasmic transport; Viral life cycle; Amyotrophic lateral sclerosis		SUMOylation of DNA replication proteins; Separation of Sister Chromatids; Amplification of signal from unattached kinetochores via a MAD2 inhibitory signal; Resolution of Sister Chromatid Cohesion; RHO GTPases Activate Formins; EML4 and NUDC in mitotic spindle formation; Regulation of HSF1-mediated heat shock response; SUMOylation of DNA damage response and repair proteins; SUMOylation of SUMOylation proteins; SUMOylation of chromatin organization proteins; SUMOylation of RNA binding proteins; Transcriptional regulation by small RNAs; Transport of Mature mRNA derived from an Intron-Containing Transcript; snRNP Assembly; Transport of the SLBP independent Mature mRNA; Transport of the SLBP Dependant Mature mRNA; Transport of Mature mRNA Derived from an Intronless Transcript; Regulation of Glucokinase by Glucokinase Regulatory Protein; SUMOylation of ubiquitinylation proteins; Nuclear Pore Complex (NPC) Disassembly	24	0.43	0.00355815	0.0334557	1.8	6.43	8.78	551723	536207	554502	387989	408831	440635	0	327654	304446	331492	365156	327171	440635	6
Q6PDH4	Ran-binding protein 3-like	Ranbp3l	26	9	14	9	491	54.5	7.36	0	30.146	9.18	transport;developmental processes;other biological processes	nucleus;other cell component	other molecular function				0	0.43	0.00560507	0.043831	0.91	8.56	9.51	846572	837843	831388	567023	673226	620358	0	502756	475708	497019	533654	538756	620358	6
Q9ES28	Rho guanine nucleotide exchange factor 7	Arhgef7	12	9	11	7	862	97	6.8	0	23.126	6.97	cell organization and biogenesis;developmental processes;signal transduction;other biological processes	plasma membrane;other membranes;cytosol;cytoskeleton;other cytoplasmic organelle;other cell component	enzyme regulator activity;cytoskeletal activity;other molecular function	Regulation of actin cytoskeleton; Yersinia infection	Regulation of actin cytoskeleton; Integrin-mediated cell adhesion	G alpha (12/13) signalling events; RHOA GTPase cycle; RAC1 GTPase cycle; NRAGE signals death through JNK; RHOQ GTPase cycle; EGFR downregulation; RHOU GTPase cycle; RHOV GTPase cycle; Ephrin signaling	13	0.43	0.00877211	0.0578224	3.03	7.77	8.35	458696	470770	443078	388422	339821	341137	0	272407	267293	264880	365563	271945	341137	6
P62843	40S ribosomal protein S15	Rps15	42	3	5	3	145	17	10.39	0	8.825	0	cell organization and biogenesis;protein metabolism;RNA metabolism OR transcription;other metabolic processes;transport;other biological processes	cytosol;translational apparatus;nucleus;other cell component	enzyme regulator activity;nucleic acid binding activity;other molecular function	Ribosome; Coronavirus disease	Cytoplasmic ribosomal proteins	L13a-mediated translational silencing of Ceruloplasmin expression; Formation of a pool of free 40S subunits; GTP hydrolysis and joining of the 60S ribosomal subunit; Translation initiation complex formation; Formation of the ternary complex, and subsequently, the 43S complex; Ribosomal scanning and start codon recognition; SRP-dependent cotranslational protein targeting to membrane; Major pathway of rRNA processing in the nucleolus and cytosol; Nonsense Mediated Decay (NMD) independent of the Exon Junction Complex (EJC); Nonsense Mediated Decay (NMD) enhanced by the Exon Junction Complex (EJC)	13	0.43	0.00954534	0.0606949	0.92	11.63	10.09	528468	536245	527214	418292	331759	391181	0	313843	304467	315178	393675	265494	391181	6
P97762	Retinitis pigmentosa 9 protein homolog	rp9	21	4	8	4	213	25.2	9.83	0	16.194	9.64	RNA metabolism OR transcription;other metabolic processes;other biological processes	nucleus	other molecular function	Spliceosome			1	0.43	0.0182491	0.0857301	10.84	13.11	7.4	627119	583999	504842	432451	433474	341576	0	372429	331581	301804	407001	346892	341576	6
P47955	60S acidic ribosomal protein P1	Rplp1	19	2	4	2	114	11.5	4.32	0	6.834	7.38	protein metabolism;other metabolic processes;other biological processes	cytosol;translational apparatus;other cell component	enzyme regulator activity;other molecular function	Ribosome; Coronavirus disease	Cytoplasmic ribosomal proteins	L13a-mediated translational silencing of Ceruloplasmin expression; SRP-dependent cotranslational protein targeting to membrane; Major pathway of rRNA processing in the nucleolus and cytosol; Formation of a pool of free 40S subunits; GTP hydrolysis and joining of the 60S ribosomal subunit; Nonsense Mediated Decay (NMD) independent of the Exon Junction Complex (EJC); Nonsense Mediated Decay (NMD) enhanced by the Exon Junction Complex (EJC)	10	0.43	0.0257892	0.107741	8.7	5.54	13.2	294992	350784	331438	246642	228605	254960	0	175188	199167	198140	232127	182943	254960	6
Q99PP2	Zinc finger protein 318	Znf318	1	2	2	2	2237	246.2	7.01	0.001	3.767	0	cell cycle OR cell proliferation;other biological processes	cytosol;nucleus	nucleic acid binding activity;other molecular function				0	0.43	0.0673846	0.208445	19.64	15.24	1.93	97366.7	84943.8	65223.6	47832.6	62854.6	63431.6	0	57823.5	48229.1	38991.9	45017.7	50300	63431.6	6
Q80TJ7	Histone lysine demethylase PHF8	Phf8	4	3	4	3	1023	113.5	8.44	0	8.276	0	cell cycle OR cell proliferation;cell organization and biogenesis;protein metabolism;RNA metabolism OR transcription;other metabolic processes;developmental processes;other biological processes	other membranes;nucleus	other molecular function			HDMs demethylate histones	1	0.43	0.0714989	0.219554	14.17	15.17	16.5	89237.8	82849.2	108308	55478.2	66080.7	75381.4	0	52995.9	47039.9	64748.8	52213.3	52881.7	75381.4	6
P13864	DNA (cytosine-5)-methyltransferase 1	Dnmt1	1	1	1	1	1620	183.1	7.74	0.001	3.659	0	cell organization and biogenesis;DNA metabolism;RNA metabolism OR transcription;other metabolic processes;developmental processes;signal transduction;other biological processes	nucleus;other cell component	nucleic acid binding activity;other molecular function	Cysteine and methionine metabolism; Metabolic pathways; MicroRNAs in cancer	Mechanisms associated with pluripotency; One-carbon metabolism; Glutathione and one-carbon metabolism	PRC2 methylates histones and DNA; SUMOylation of DNA methylation proteins	8	0.43	0.0765175	0.228283	16.29	21.82	12.12	46267.8	38031.4	33652.1	20297.6	31683.5	28168.9	0	27477.2	21593.3	20117.9	19103.1	25355	28168.9	6
P60766	Cell division control protein 42 homolog	Cdc42	5	1	2	1	191	21.2	6.55	0.001	3.593	2.28	cell adhesion;cell organization and biogenesis;protein metabolism;other metabolic processes;stress response;transport;developmental processes;signal transduction;other biological processes	plasma membrane;other membranes;cytosol;cytoskeleton;ER/Golgi;other cytoplasmic organelle;other cell component	signal transduction activity or receptor binding;other molecular function	MAPK signaling pathway; Ras signaling pathway; Rap1 signaling pathway; Chemokine signaling pathway; Endocytosis; Axon guidance; VEGF signaling pathway; Focal adhesion; Adherens junction; Tight junction; T cell receptor signaling pathway; Fc gamma R-mediated phagocytosis; Leukocyte transendothelial migration; Neurotrophin signaling pathway; Regulation of actin cytoskeleton; GnRH signaling pathway; Non-alcoholic fatty liver disease; AGE-RAGE signaling pathway in diabetic complications; Bacterial invasion of epithelial cells; Salmonella infection; Yersinia infection; Human papillomavirus infection; Pathways in cancer; Viral carcinogenesis; Proteoglycans in cancer; Renal cell carcinoma; Pancreatic cancer; Lipid and atherosclerosis	Oxidative damage response; BDNF pathway; Chemokine signaling pathway; G13 signaling pathway; p38 Mapk signaling pathway; IL-3 signaling pathway; Mapk signaling pathway; Regulation of actin cytoskeleton; Comprehensive IL-17A signaling; EGFR1 signaling pathway; Integrin-mediated cell adhesion; Focal adhesion	Regulation of actin dynamics for phagocytic cup formation; RHO GTPases Activate Formins; RHO GTPases activate IQGAPs; EPHB-mediated forward signaling; VEGFA-VEGFR2 Pathway; RHO GTPases Activate WASPs and WAVEs; CDC42 GTPase cycle; RAC1 GTPase cycle; RHOQ GTPase cycle; Factors involved in megakaryocyte development and platelet production; EGFR downregulation; MAPK6/MAPK4 signaling; RHOG GTPase cycle; RHOU GTPase cycle; RAC2 GTPase cycle; RAC3 GTPase cycle; GPVI-mediated activation cascade; RHOV GTPase cycle; RHO GTPases activate PAKs; Myogenesis; RHO GTPases activate KTN1; CD28 dependent Vav1 pathway; G beta:gamma signalling through CDC42; DCC mediated attractive signaling	64	0.43	0.124322	0.309332	39.52	9.93	12.28	61279.4	123460	70315.7	52350.2	46810.2	57146.4	0	36392.2	70097.8	42036	49269.4	37460.3	57146.4	6
O70325	Phospholipid hydroperoxide glutathione peroxidase	Gpx4	23	4	4	4	197	22.2	8.46	0	7.975	0	cell organization and biogenesis;other metabolic processes;stress response;other biological processes	cytosol;mitochondrion;nucleus;other cell component	other molecular function	Glutathione metabolism; Arachidonic acid metabolism; Metabolic pathways; Ferroptosis	Selenium metabolism / selenoproteins; Metapathway biotransformation; Selenium micronutrient network; Folic acid network; Glutathione metabolism; One-carbon metabolism and related pathways; Oxidative stress and redox pathway; Glutathione and one-carbon metabolism	Synthesis of 15-eicosatetraenoic acid derivatives; Synthesis of 12-eicosatetraenoic acid derivatives; Biosynthesis of D-series resolvins; Biosynthesis of E-series 18(S)-resolvins; Biosynthesis of aspirin-triggered D-series resolvins; Biosynthesis of E-series 18(R)-resolvins	18	0.43	0.168899	0.37837	14.83	2.33	15.37	142367	110986	147676	105629	104468	109220	0	84548.2	63015.1	88283.7	99413.2	83601.8	109220	6
Q61584	Fragile X mental retardation syndrome-related protein 1	Fxr1	3	2	2	1	677	76.2	6.98	0.001	3.779	0	other biological processes	other membranes;cytosol;cytoskeleton;nucleus;other cell component	nucleic acid binding activity;other molecular function		mRNA processing		1	0.43	0.232785	0.484424	6.21	12.1	32.61	43985.6	44345.6	49084.2	32987.9	29912.5	37973	0	26121.9	25178.4	29343.5	31046.6	23937.8	37973	6
Q9Z103	Activity-dependent neuroprotector homeobox protein	Adnp	2	2	3	2	1108	124.2	6.86	0.001	3.941	0	cell organization and biogenesis;RNA metabolism OR transcription;developmental processes;signal transduction;other biological processes	non-structural extracellular;nucleus;other cell component	cytoskeletal activity;nucleic acid binding activity;other molecular function				0	0.43	0.485954	0.787519	31.08	28.67	17.39	17331.5	31211.1	32432.2	23564.4	13404.3	23127	0	10292.7	17720.9	19388.6	22177.6	10726.9	23127	6
Q8BHJ5	F-box-like/WD repeat-containing protein TBL1XR1	Tbl1xr1	19	7	10	2	514	55.6	5.63	0	21.714	11.56	cell organization and biogenesis;protein metabolism;RNA metabolism OR transcription;other metabolic processes;developmental processes;other biological processes	cytoskeleton;nucleus;other cell component	nucleic acid binding activity;other molecular function	Wnt signaling pathway		Cytoprotection by HMOX1; NR1H3 & NR1H2 regulate gene expression linked to cholesterol transport and efflux; Notch-HLH transcription pathway; Regulation of lipid metabolism by PPARalpha	5	0.43	0.606867	0.897137	72.14	16.46	26.1	58634.9	13818.5	24736.2	21444.9	15382.6	18403.7	0	34821.7	7845.84	14787.8	20182.9	12310.1	18403.7	6
Q80U58	Pumilio homolog 2	Pum2	6	5	7	2	1066	114.2	7.08	0	14.667	9.01	cell organization and biogenesis;RNA metabolism OR transcription;other metabolic processes;developmental processes;other biological processes	other membranes;cytosol;nucleus;other cell component	nucleic acid binding activity	Spinocerebellar ataxia	mRNA processing		2	0.43	0.64702	0.932625	36.14	56.42		26321.7	20968.3	12143	8464.25	15530.1	27678.7	0	15631.8	11905.3	7259.34	7966.13	12428.1	27678.7	6
Q6PDH0	Pleckstrin homology-like domain family B member 1	Phldb1	8	10	14	10	1371	150	8.87	0	30.016	7.69	other biological processes	plasma membrane;other membranes;cytosol;other cell component					0	0.44	7.52006e-05	0.00686551	4.5	2.69	2.8	398243	366490	371554	272991	286134	273431	0	236506	208084	222122	256926	228982	273431	6
P60710	Actin, cytoplasmic 1	Actb	79	22	166	12	375	41.7	5.48	0	172.754	231.53	cell organization and biogenesis;protein metabolism;other metabolic processes;developmental processes;other biological processes	plasma membrane;other membranes;cytosol;cytoskeleton;nucleus;other cell component	cytoskeletal activity;other molecular function	Rap1 signaling pathway; Phagosome; Apoptosis; Hippo signaling pathway; Focal adhesion; Adherens junction; Tight junction; Platelet activation; Neutrophil extracellular trap formation; Leukocyte transendothelial migration; Thermogenesis; Regulation of actin cytoskeleton; Thyroid hormone signaling pathway; Oxytocin signaling pathway; Gastric acid secretion; Amyotrophic lateral sclerosis; Bacterial invasion of epithelial cells; Salmonella infection; Yersinia infection; Influenza A; Proteoglycans in cancer; Hepatocellular carcinoma; Hypertrophic cardiomyopathy; Arrhythmogenic right ventricular cardiomyopathy; Dilated cardiomyopathy; Viral myocarditis; Fluid shear stress and atherosclerosis	Myometrial relaxation and contraction pathways; Regulation of actin cytoskeleton; Focal adhesion	Regulation of actin dynamics for phagocytic cup formation; RHOBTB2 GTPase cycle; Interaction between L1 and Ankyrins; MAP2K and MAPK activation; RHO GTPases Activate Formins; Recycling pathway of L1; RHO GTPases activate IQGAPs; Clathrin-mediated endocytosis; EPHB-mediated forward signaling; Adherens junctions interactions; Formation of annular gap junctions; VEGFA-VEGFR2 Pathway; Cell-extracellular matrix interactions; RHO GTPases Activate WASPs and WAVEs	45	0.44	0.00303178	0.0317937	5.78	3.28	10.23	1.41643e+07	1.54302e+07	1.38503e+07	1.06242e+07	1.04693e+07	9.97322e+06	0	8.4118e+06	8.76093e+06	8.27998e+06	9.99898e+06	8.37816e+06	9.97322e+06	6
P47857	ATP-dependent 6-phosphofructokinase, muscle type	Pfkm	18	14	21	12	780	85.2	8	0	42.784	15.81	other metabolic processes;other biological processes	plasma membrane;other membranes;cytosol;cytoskeleton;nucleus	kinase activity;other molecular function	Glycolysis / Gluconeogenesis; Pentose phosphate pathway; Fructose and mannose metabolism; Galactose metabolism; Metabolic pathways; Carbon metabolism; Biosynthesis of amino acids; RNA degradation; HIF-1 signaling pathway; AMPK signaling pathway; Thyroid hormone signaling pathway; Glucagon signaling pathway; Central carbon metabolism in cancer	Glycolysis and gluconeogenesis; Insulin signaling	Glycolysis	16	0.44	0.00552857	0.043831	4.48	9.1	4.32	705525	743749	680609	519327	520979	606707	0	418992	422283	406881	488765	416919	606707	6
Q8BG81	Polymerase delta-interacting protein 3	Poldip3	39	16	27	16	420	46.1	10.05	0	55.547	19.75	other metabolic processes;transport;other biological processes	nucleus;other cell component	nucleic acid binding activity;other molecular function		mRNA processing	Transport of Mature mRNA derived from an Intron-Containing Transcript; mRNA 3'-end processing; RNA Polymerase II Transcription Termination	4	0.44	0.00555317	0.043831	9.32	0.77	7.17	1.35492e+06	1.19632e+06	1.44072e+06	1.00882e+06	995367	995584	0	804648	679245	861289	949452	796552	995584	6
P99027	60S acidic ribosomal protein P2	Rplp2	60	4	7	4	115	11.6	4.54	0	23.597	9.54	protein metabolism;other metabolic processes	cytosol;translational apparatus;other cell component	other molecular function	Ribosome; Coronavirus disease	Cytoplasmic ribosomal proteins	L13a-mediated translational silencing of Ceruloplasmin expression; SRP-dependent cotranslational protein targeting to membrane; Major pathway of rRNA processing in the nucleolus and cytosol; Formation of a pool of free 40S subunits; GTP hydrolysis and joining of the 60S ribosomal subunit; Nonsense Mediated Decay (NMD) independent of the Exon Junction Complex (EJC); Nonsense Mediated Decay (NMD) enhanced by the Exon Junction Complex (EJC)	10	0.44	0.0106952	0.0640824	13.26	3.47	10.27	458599	562921	444169	337459	333140	355503	0	272350	319614	265533	317600	266598	355503	6
Q9CZM2	60S ribosomal protein L15	Rpl15	35	6	8	6	204	24.1	11.62	0	19.052	9.69	protein metabolism;other metabolic processes	cytosol;cytoskeleton;translational apparatus;nucleus;other cell component	nucleic acid binding activity;other molecular function	Ribosome; Coronavirus disease	Cytoplasmic ribosomal proteins	L13a-mediated translational silencing of Ceruloplasmin expression; GTP hydrolysis and joining of the 60S ribosomal subunit; SRP-dependent cotranslational protein targeting to membrane; Major pathway of rRNA processing in the nucleolus and cytosol; Formation of a pool of free 40S subunits; Nonsense Mediated Decay (NMD) independent of the Exon Junction Complex (EJC); Nonsense Mediated Decay (NMD) enhanced by the Exon Junction Complex (EJC)	10	0.44	0.0129972	0.0704534	7.8	5.22	11.97	497876	579478	524408	386016	417838	379334	0	295675	329014	313501	363299	334379	379334	6
O08784	Treacle protein	Tcof1	2	2	2	2	1320	134.9	9.35	0.004	2.557	0	RNA metabolism OR transcription;other metabolic processes;developmental processes;other biological processes	cytosol;nucleus	other molecular function	Ribosome biogenesis in eukaryotes			1	0.44	0.054579	0.182268	12.85	4.36	19.91	163528	200164	159467	120867	127837	117394	0	97114.7	113649	95332.5	113754	102303	117394	6
Q8VDI1	Epithelial-stromal interaction protein 1	Epsti1	3	1	1	1	314	36.1	10.01	0.001	3.342	2.26						RND1 GTPase cycle	1	0.44	0.265905	0.526375	8.61	22.46	10.78	136340	124296	147737	100733	140425	93976.7	0	80968.8	70572.3	88320.1	94804.9	112376	93976.7	6
P62852	40S ribosomal protein S25	Rps25	27	4	8	4	125	13.7	10.11	0	11.075	3.93	cell organization and biogenesis;protein metabolism;RNA metabolism OR transcription;other metabolic processes;other biological processes	cytosol;translational apparatus;nucleus;other cell component	other molecular function	Ribosome; Coronavirus disease	Cytoplasmic ribosomal proteins	L13a-mediated translational silencing of Ceruloplasmin expression; SRP-dependent cotranslational protein targeting to membrane; Major pathway of rRNA processing in the nucleolus and cytosol; Formation of a pool of free 40S subunits; GTP hydrolysis and joining of the 60S ribosomal subunit; Nonsense Mediated Decay (NMD) independent of the Exon Junction Complex (EJC); Nonsense Mediated Decay (NMD) enhanced by the Exon Junction Complex (EJC); Translation initiation complex formation; Formation of the ternary complex, and subsequently, the 43S complex; Ribosomal scanning and start codon recognition	13	0.44	0.275966	0.538668	26.35	16.99	12.39	280014	386058	231908	206658	270351	201296	0	166293	219195	138639	194496	216351	201296	6
P18760	Cofilin-1	Cfl1	28	4	7	3	166	18.5	8.09	0	12.366	2.25	cell cycle OR cell proliferation;cell organization and biogenesis;protein metabolism;other metabolic processes;stress response;transport;developmental processes;other biological processes	non-structural extracellular;plasma membrane;other membranes;cytosol;cytoskeleton;mitochondrion;nucleus;other cell component	signal transduction activity or receptor binding;cytoskeletal activity;other molecular function	Axon guidance; Fc gamma R-mediated phagocytosis; Regulation of actin cytoskeleton; Pertussis; Human immunodeficiency virus 1 infection	G13 signaling pathway; Regulation of actin cytoskeleton		7	0.44	0.282314	0.549007	64.52	24.42	11.11	177387	515327	193588	130087	142884	202623	0	105345	292591	115730	122432	114344	202623	6
Q9CQW2	ADP-ribosylation factor-like protein 8B	Arl8b	10	2	3	2	186	21.5	8.43	0.001	3.477	0	cell cycle OR cell proliferation;cell organization and biogenesis;other metabolic processes;stress response;transport;other biological processes	other membranes;cytosol;cytoskeleton;other cytoplasmic organelle;other cell component	cytoskeletal activity;other molecular function	Salmonella infection			1	0.44	0.489369	0.791922	18.67	12.47	46.52	51908	41890.4	61180.2	34193.7	38263.4	43822.1	0	30826.8	23784.4	36574.7	32181.4	30620.7	43822.1	6
P97329	Kinesin-like protein KIF20A	Kif20a	3	3	4	3	887	99.8	6.99	0	6.526	0	cell cycle OR cell proliferation;cell organization and biogenesis;transport;other biological processes	cytoskeleton;ER/Golgi;nucleus;other cell component	cytoskeletal activity;other molecular function			COPI-dependent Golgi-to-ER retrograde traffic; MHC class II antigen presentation; Kinesins; Mitotic Telophase/Cytokinesis	4	0.44	0.506535	0.803184	8.4	6.95	41.88	99035.1	117118	107188	78296.5	88425.5	78884.2	0	58814.3	66497.1	64079	73688.8	70763.4	78884.2	6
Q571G4	Protein lin-54 homolog	Lin54	3	2	2	2	749	79.5	9.01	0	6.841	2.28	cell cycle OR cell proliferation;cell organization and biogenesis;other biological processes	nucleus	nucleic acid binding activity;other molecular function	Cellular senescence		G0 and Early G1	2	0.44	0.618539	0.909743	29.52	12.66	5.18	34023.5	62221.1	57710.8	42576.8	36889.4	47605.5	0	20205.7	35327.7	34500.6	40071.2	29521.1	47605.5	6
Q8VDP4	Cell cycle and apoptosis regulator protein 2	Ccar2	20	18	25	18	922	102.9	5.25	0	49.078	24.69	cell-cell signaling;cell cycle OR cell proliferation;cell organization and biogenesis;RNA metabolism OR transcription;other metabolic processes;stress response;signal transduction;other biological processes	cytoskeleton;mitochondrion;nucleus;other cell component	enzyme regulator activity;other molecular function				0	0.45	0.000539405	0.0174131	4.13	3.1	5.5	1.28959e+06	1.38887e+06	1.38366e+06	1.0156e+06	997221	1.05913e+06	0	765854	788566	827181	955830	798036	1.05913e+06	6
P62274	40S ribosomal protein S29	Rps29	14	2	4	2	56	6.7	10.13	0.003	2.98	6.43	protein metabolism;other metabolic processes	other membranes;cytosol;ER/Golgi;translational apparatus;other cell component	other molecular function	Ribosome; Coronavirus disease	Cytoplasmic ribosomal proteins; mRNA processing	L13a-mediated translational silencing of Ceruloplasmin expression; SRP-dependent cotranslational protein targeting to membrane; Major pathway of rRNA processing in the nucleolus and cytosol; Formation of a pool of free 40S subunits; GTP hydrolysis and joining of the 60S ribosomal subunit; Nonsense Mediated Decay (NMD) independent of the Exon Junction Complex (EJC); Nonsense Mediated Decay (NMD) enhanced by the Exon Junction Complex (EJC); Translation initiation complex formation; Formation of the ternary complex, and subsequently, the 43S complex; Ribosomal scanning and start codon recognition	14	0.45	0.00306479	0.0317937	6.07	2.82	9.12	967890	1.09266e+06	1.02635e+06	751173	777475	735273	0	574804	620387	613574	706967	622182	735273	6
Q9CPR4	60S ribosomal protein L17	Rpl17	32	5	11	5	184	21.4	10.18	0	30.858	12.12	protein metabolism;other metabolic processes;other biological processes	cytosol;cytoskeleton;translational apparatus;nucleus;other cell component	nucleic acid binding activity;other molecular function			L13a-mediated translational silencing of Ceruloplasmin expression; Formation of a pool of free 40S subunits; GTP hydrolysis and joining of the 60S ribosomal subunit; SRP-dependent cotranslational protein targeting to membrane; Major pathway of rRNA processing in the nucleolus and cytosol; Nonsense Mediated Decay (NMD) independent of the Exon Junction Complex (EJC); Nonsense Mediated Decay (NMD) enhanced by the Exon Junction Complex (EJC)	7	0.45	0.0125524	0.0693136	8.97	8.81	13.49	750728	884823	772288	564471	495895	589507	0	445837	502382	461688	531252	396845	589507	6
Q922Q4	Pyrroline-5-carboxylate reductase 2	Pycr2	10	3	4	3	320	33.6	7.77	0	13.508	2.91	other metabolic processes;stress response	mitochondrion	other molecular function	Arginine and proline metabolism; Metabolic pathways; Biosynthesis of amino acids		Glutamate and glutamine metabolism	4	0.45	0.0255241	0.107741	7.21	12.46	3.98	161729	179464	186293	131409	123529	156246	0	96046.4	101895	111369	123675	98855.4	156246	6
Q8R4B8	NACHT, LRR and PYD domains-containing protein 3	Nlrp3	3	3	3	3	1033	118.2	6.93	0	6.994	0	cell organization and biogenesis;stress response;signal transduction;other biological processes	non-structural extracellular;other membranes;cytosol;ER/Golgi;nucleus;other cell component	nucleic acid binding activity;other molecular function	Necroptosis; NOD-like receptor signaling pathway; C-type lectin receptor signaling pathway; Salmonella infection; Pertussis; Yersinia infection; Influenza A; Coronavirus disease; Lipid and atherosclerosis	Wnt signaling in kidney disease	Metalloprotease DUBs; The NLRP3 inflammasome	12	0.45	0.0279482	0.114064	11.84	7.93	15	69687.4	61345.6	77824.4	44669.4	51029.2	51756.8	0	41385.5	34830.6	46524.9	42040.6	40836.6	51756.8	6
Q9ES52	Phosphatidylinositol 3,4,5-trisphosphate 5-phosphatase 1	Inpp5d	6	6	9	6	1191	133.5	7.8	0	13.914	2.19	other metabolic processes;signal transduction;other biological processes	plasma membrane;other membranes;cytosol;cytoskeleton	other molecular function	Inositol phosphate metabolism; Metabolic pathways; Phosphatidylinositol signaling system; B cell receptor signaling pathway; Fc epsilon RI signaling pathway; Fc gamma R-mediated phagocytosis	IL-3 signaling pathway; IL-6 signaling pathway; Kit receptor signaling pathway	Downstream TCR signaling; Synthesis of IP3 and IP4 in the cytosol; Synthesis of PIPs at the plasma membrane; Interleukin receptor SHC signaling; PECAM1 interactions	14	0.45	0.145637	0.343365	20.02	5.97	22.61	90204.5	135354	112721	75790.4	85194.9	82488.7	0	53570.1	76850.8	67386.9	71330.1	68178.1	82488.7	6
Q9EQG3	Sciellin	Scel	22	14	22	14	652	72.9	9.47	0	32.254	12.85	developmental processes;other biological processes	other membranes;other cell component	other molecular function				0	0.46	0.000562815	0.0177146	6.31	4.91	4.71	1.28519e+06	1.14805e+06	1.16156e+06	845982	898982	816281	0	763240	651836	694404	796196	719419	816281	6
Q9ERG0	LIM domain and actin-binding protein 1	Lima1	9	7	11	7	753	84	6.6	0	25.15	15.23	cell organization and biogenesis;other metabolic processes;transport;other biological processes	plasma membrane;other membranes;cytosol;cytoskeleton;other cell component	cytoskeletal activity;other molecular function				0	0.46	0.0007589	0.0194419	5.07	7.38	4.29	628716	592394	568676	446058	430673	386215	0	373377	336348	339965	419807	344650	386215	6
Q8BRT1	CLIP-associating protein 2	Clasp2	7	10	14	10	1286	140.7	8.63	0	23.096	6.27	cell cycle OR cell proliferation;cell organization and biogenesis;transport;signal transduction;other biological processes	plasma membrane;other membranes;cytosol;cytoskeleton;ER/Golgi;other cell component	cytoskeletal activity;other molecular function			Separation of Sister Chromatids; Amplification of signal from unattached kinetochores via a MAD2 inhibitory signal; Resolution of Sister Chromatid Cohesion; RHO GTPases Activate Formins; EML4 and NUDC in mitotic spindle formation	6	0.46	0.00206707	0.0262873	4.26	6.52	8.67	712948	663542	716950	518854	516732	461454	0	423401	376744	428607	488320	413519	461454	6
Q8BFR5	Elongation factor Tu, mitochondrial	Tufm	20	8	14	8	452	49.5	7.56	0	31.295	15.79	protein metabolism;other metabolic processes;other biological processes	mitochondrion;other cell component	nucleic acid binding activity;other molecular function				0	0.46	0.0024912	0.0285129	9.52	7.83	1.9	594571	695301	589669	484220	432887	417737	0	353100	394776	352516	455724	346422	417737	6
P38647	Stress-70 protein, mitochondrial	Hspa9	38	22	30	21	679	73.4	6.07	0	60.938	27.63	cell organization and biogenesis;protein metabolism;other metabolic processes;stress response;transport;other biological processes	mitochondrion;nucleus;other cell component	other molecular function	RNA degradation; Tuberculosis		Regulation of HSF1-mediated heat shock response	3	0.46	0.00332586	0.032713	9.67	1.65	8.87	1.71908e+06	2.06635e+06	1.80867e+06	1.33572e+06	1.31423e+06	1.29242e+06	0	1.02091e+06	1.17322e+06	1.08126e+06	1.25711e+06	1.05172e+06	1.29242e+06	6
Q61033	Lamina-associated polypeptide 2, isoforms alpha/zeta	Tmpo	5	2	4	1	693	75.1	8.05	0	6.86	0	other biological processes	other membranes;nucleus;other cell component	nucleic acid binding activity;other molecular function				0	0.46	0.0074473	0.0512358	11.58	5.52	8.28	98795.5	111355	124646	73702.4	81003.6	81446.5	0	58672	63225	74515.5	69365.1	64823.9	81446.5	6
P0DP27	Calmodulin-2	Calm2	23	5	11	5	149	16.8	4.22	0	18.095	14.88	cell cycle OR cell proliferation;cell organization and biogenesis;other metabolic processes;signal transduction;other biological processes	plasma membrane;other membranes;cytoskeleton;mitochondrion;ER/Golgi;nucleus;other cell component	signal transduction activity or receptor binding;enzyme regulator activity;cytoskeletal activity;other molecular function	Ras signaling pathway; Rap1 signaling pathway; Calcium signaling pathway; cGMP-PKG signaling pathway; cAMP signaling pathway; Phosphatidylinositol signaling system; Oocyte meiosis; Cellular senescence; Adrenergic signaling in cardiomyocytes; Vascular smooth muscle contraction; Apelin signaling pathway; C-type lectin receptor signaling pathway; Circadian entrainment; Long-term potentiation; Neurotrophin signaling pathway; Dopaminergic synapse; Olfactory transduction; Phototransduction; Inflammatory mediator regulation of TRP channels; Insulin signaling pathway; GnRH signaling pathway; Estrogen signaling pathway; Melanogenesis; Oxytocin signaling pathway; Glucagon signaling pathway; Renin secretion; Aldosterone synthesis and secretion; Salivary secretion; Gastric acid secretion; Alzheimer disease; Parkinson disease; Pathways of neurodegeneration; Amphetamine addiction; Alcoholism; Pertussis; Tuberculosis; Human cytomegalovirus infection; Kaposi sarcoma-associated herpesvirus infection; Human immunodeficiency virus 1 infection; Pathways in cancer; Glioma; Lipid and atherosclerosis; Fluid shear stress and atherosclerosis	Endochondral ossification; MicroRNAs in cardiomyocyte hypertrophy; Alzheimer's disease; G protein signaling pathways; G13 signaling pathway; Glycogen metabolism; Myometrial relaxation and contraction pathways; Calcium regulation in cardiac cells		51	0.46	0.0136391	0.0730705	5.77	10.96	11.56	1.24973e+06	1.27706e+06	1.14345e+06	943146	762855	907523	0	742181	725085	683575	887642	610482	907523	6
Q9D7S7	60S ribosomal protein L22-like 1	Rpl22l1	16	2	5	2	122	14.5	9.45	0	8.877	6.21	protein metabolism;other metabolic processes	cytosol;translational apparatus;other cell component	nucleic acid binding activity;other molecular function	Ribosome; Coronavirus disease		L13a-mediated translational silencing of Ceruloplasmin expression; SRP-dependent cotranslational protein targeting to membrane; Major pathway of rRNA processing in the nucleolus and cytosol; Formation of a pool of free 40S subunits; GTP hydrolysis and joining of the 60S ribosomal subunit; Nonsense Mediated Decay (NMD) independent of the Exon Junction Complex (EJC); Nonsense Mediated Decay (NMD) enhanced by the Exon Junction Complex (EJC)	9	0.46	0.0155216	0.0783088	7.91	3.7	12.3	223441	260513	251968	188084	174839	183701	0	132696	147913	150631	177015	139916	183701	6
Q60974	Nuclear receptor corepressor 1	Ncor1	2	4	7	3	2453	270.5	6.93	0	9.986	7.14	cell cycle OR cell proliferation;cell organization and biogenesis;RNA metabolism OR transcription;other metabolic processes;developmental processes;other biological processes	cytosol;cytoskeleton;nucleus;other cell component	signal transduction activity or receptor binding;enzyme regulator activity;nucleic acid binding activity;other molecular function			Cytoprotection by HMOX1; Downregulation of SMAD2/3:SMAD4 transcriptional activity; NR1H3 & NR1H2 regulate gene expression linked to cholesterol transport and efflux; Notch-HLH transcription pathway; Regulation of lipid metabolism by PPARalpha; Nuclear Receptor transcription pathway; Transcriptional regulation of white adipocyte differentiation; NR1H2 & NR1H3 regulate gene expression to control bile acid homeostasis	8	0.46	0.0157149	0.0785542	9.28	6.73	12.4	386066	321381	367080	271638	239083	266082	0	229274	182473	219448	255652	191329	266082	6
P58771	Tropomyosin alpha-1 chain	Tpm1	24	10	20	3	284	32.7	4.74	0	33.566	17.67	cell organization and biogenesis;stress response;developmental processes;other biological processes	plasma membrane;other membranes;cytosol;cytoskeleton;other cell component	cytoskeletal activity;other molecular function	Cardiac muscle contraction; Adrenergic signaling in cardiomyocytes; MicroRNAs in cancer; Hypertrophic cardiomyopathy; Dilated cardiomyopathy		Striated Muscle Contraction; Smooth Muscle Contraction	7	0.46	0.0167871	0.0806677	5.3	7.92	18.61	346406	318879	314431	235125	231655	202922	0	205721	181052	187973	221288	185384	202922	6
Q9JL26	Formin-like protein 1	Fmnl1	16	14	18	14	1094	122	5.82	0	38.251	10.63	cell organization and biogenesis;other biological processes	plasma membrane;other membranes;cytosol;other cell component	cytoskeletal activity;other molecular function			RHO GTPases Activate Formins; RAC1 GTPase cycle	2	0.46	0.0297859	0.118298	12.49	10.11	6.3	1.05817e+06	1.18824e+06	1.35737e+06	842079	861287	1.00912e+06	0	628421	674656	811462	792523	689253	1.00912e+06	6
P62806	Histone H4	H4c1	23	4	6	4	103	11.4	11.36	0	16.956	9.67	cell organization and biogenesis;other biological processes	nucleus;other cell component	nucleic acid binding activity;other molecular function	Neutrophil extracellular trap formation; Alcoholism; Viral carcinogenesis; Systemic lupus erythematosus	Type II interferon signaling (IFNG)	RMTs methylate histone arginines; Estrogen-dependent gene expression; SUMOylation of chromatin organization proteins; PKMTs methylate histone lysines; Deposition of new CENPA-containing nucleosomes at the centromere; HATs acetylate histones; RUNX1 regulates genes involved in megakaryocyte differentiation and platelet function; PRC2 methylates histones and DNA; Condensation of Prophase Chromosomes; Recruitment and ATM-mediated phosphorylation of repair and signaling proteins at DNA double strand breaks; Processing of DNA double-strand break ends; G2/M DNA damage checkpoint; Nonhomologous End-Joining (NHEJ); HDMs demethylate histones	19	0.46	0.0352229	0.1352	6.21	18.17	4.75	539556	610989	576062	505616	417638	351722	0	320428	346905	344381	475861	334219	351722	6
P70398	Probable ubiquitin carboxyl-terminal hydrolase FAF-X	Usp9x	0	1	1	1	2559	290.5	5.87	0.006	2.41	2.38	cell cycle OR cell proliferation;cell organization and biogenesis;protein metabolism;other metabolic processes;transport;developmental processes;signal transduction;other biological processes	cytosol;cytoskeleton;nucleus;other cell component	other molecular function			Downregulation of SMAD2/3:SMAD4 transcriptional activity; Ub-specific processing proteases; Peroxisomal protein import; Synthesis of active ubiquitin: roles of E1 and E2 enzymes; RHOU GTPase cycle; RHOV GTPase cycle	6	0.46	0.0653291	0.206139	4.83	10.67	14.1	190968	186183	173771	161375	135561	134126	0	113411	105710	103883	151878	108484	134126	6
Q9D0B6	Protein PBDC1	Pbdc1	31	5	6	5	198	22.2	4.55	0	17.545	8.33							0	0.46	0.06703	0.207859	5.25	5.3	20.43	253277	228488	245962	178312	175112	193197	0	150414	129730	147041	167818	140135	193197	6
P15864	Histone H1.2	H1-2	32	9	19	4	212	21.3	11	0	31.549	29.61	cell organization and biogenesis;protein metabolism;other metabolic processes;other biological processes	nucleus;other cell component	nucleic acid binding activity;other molecular function				0	0.47	0.000504646	0.0167197	1.14	9.14	2.62	2.43484e+06	2.42878e+06	2.47973e+06	1.81157e+06	1.75894e+06	1.52043e+06	0	1.44599e+06	1.379e+06	1.48243e+06	1.70496e+06	1.40761e+06	1.52043e+06	6
E9Q634	Unconventional myosin-Ie	Myo1e	28	30	49	26	1107	126.7	9.07	0	94.507	27.18	cell organization and biogenesis;other metabolic processes;transport;developmental processes;signal transduction;other biological processes	plasma membrane;other membranes;cytoskeleton;other cell component	cytoskeletal activity;other molecular function		Primary focal segmental glomerulosclerosis (FSGS)		1	0.47	0.000932113	0.0194419	5.5	3.96	7.22	2.1062e+06	2.29177e+06	2.07123e+06	1.6236e+06	1.52175e+06	1.51311e+06	0	1.25082e+06	1.30121e+06	1.23822e+06	1.52805e+06	1.21779e+06	1.51311e+06	6
E9PVA8	eIF-2-alpha kinase activator GCN1	Gcn1	10	24	36	24	2671	292.8	7.36	0	74.476	28.5	stress response;other biological processes	cytosol;other cell component	enzyme regulator activity;translation activity;nucleic acid binding activity;other molecular function				0	0.47	0.00176241	0.0231132	5.82	6.2	3.1	1.18975e+06	1.31008e+06	1.3252e+06	930734	946783	1.04231e+06	0	706560	743831	792227	875961	757672	1.04231e+06	6
B1AXD8	Akirin-2	Akirin2	10	2	4	2	201	22.1	8.87	0	7.09	4.1	protein metabolism;RNA metabolism OR transcription;other metabolic processes;stress response;transport;developmental processes;other biological processes	other membranes;nucleus;other cell component	other molecular function				0	0.47	0.0099386	0.0622793	4.5	12.3	2.92	113391	118530	108314	78421.8	98363.6	82093.1	0	67339.8	67298.6	64752.4	73806.7	78716.4	82093.1	6
Q9Z206	Neuroepithelial cell-transforming gene 1 protein	Net1	2	1	1	1	595	67.7	9.11	0.001	3.251	0	stress response;signal transduction;other biological processes	nucleus;other cell component	enzyme regulator activity			RHOA GTPase cycle; RHOB GTPase cycle; NRAGE signals death through JNK; G alpha (12/13) signalling events	4	0.47	0.0622591	0.199451	28.51	11.13	5.47	30572.8	29042.1	47366	21651.2	26343.7	22062.4	0	18156.4	16489.4	28316.3	20377	21081.8	22062.4	6
Q9WVM1	Rac GTPase-activating protein 1	Racgap1	5	3	3	3	628	70.1	8.51	0	4.412	0	cell cycle OR cell proliferation;cell organization and biogenesis;transport;developmental processes;signal transduction;other biological processes	plasma membrane;other membranes;cytoskeleton;nucleus;other cell component	enzyme regulator activity;cytoskeletal activity;other molecular function		Signal transduction of S1P receptor; Wnt signaling pathway and pluripotency	MHC class II antigen presentation; RHOA GTPase cycle; RHOB GTPase cycle; CDC42 GTPase cycle; RAC1 GTPase cycle; RAC2 GTPase cycle; RAC3 GTPase cycle; RHOC GTPase cycle; COPI-dependent Golgi-to-ER retrograde traffic; Kinesins; RHOD GTPase cycle	13	0.47	0.107511	0.278512	12.65	1.92	16.44	62409.1	77815.1	78968.9	55842.9	56282.5	57910.7	0	37063.1	44181.6	47209.1	52556.6	45040.6	57910.7	6
P47753	F-actin-capping protein subunit alpha-1	Capza1	22	3	4	3	286	32.9	5.55	0	9.548	2.13	cell organization and biogenesis	other membranes;cytosol;cytoskeleton;other cell component	cytoskeletal activity			MHC class II antigen presentation; COPI-mediated anterograde transport; Factors involved in megakaryocyte development and platelet production; HSP90 chaperone cycle for steroid hormone receptors (SHR) in the presence of ligand; COPI-independent Golgi-to-ER retrograde traffic; Advanced glycosylation endproduct receptor signaling	6	0.47	0.18564	0.40436	12.54	18.2	12.04	53083	41793.3	51545	32277.3	37232	46122.1	0	31524.6	23729.3	30814.6	30377.8	29795.3	46122.1	6
Q9D0P7	Proline/serine-rich coiled-coil protein 1	Psrc1	4	1	2	1	329	34.7	10.7	0.001	3.608	2.05	cell cycle OR cell proliferation;cell organization and biogenesis;other biological processes	cytosol;cytoskeleton;nucleus;other cell component	cytoskeletal activity				0	0.47	0.243334	0.496812	19.74	9.49	22.11	37512.5	55128.5	52808.5	32688.5	38148	39153.3	0	22277.7	31300.7	31569.9	30764.8	30528.3	39153.3	6
P14733	Lamin-B1	Lmnb1	11	6	7	6	588	66.7	5.16	0	15.814	2.19	cell organization and biogenesis;transport;other biological processes	other membranes;cytoskeleton;nucleus;other cell component	cytoskeletal activity;nucleic acid binding activity;other molecular function	Apoptosis	FAS pathway and stress induction of HSP regulation	RHOF GTPase cycle; Formation of Senescence-Associated Heterochromatin Foci (SAHF); Initiation of Nuclear Envelope (NE) Reformation; Depolymerisation of the Nuclear Lamina; RHOD GTPase cycle; Breakdown of the nuclear lamina	9	0.47	0.308984	0.579748	14.84	9.82	25.29	180032	180959	137762	140714	115531	129982	0	106916	102744	82356.7	132433	92455.2	129982	6
P23198	Chromobox protein homolog 3	Cbx3	14	2	3	2	183	20.8	5.22	0	4.487	0	cell organization and biogenesis;stress response;other biological processes	cytoskeleton;nucleus;other cell component	nucleic acid binding activity;other molecular function			Transcriptional Regulation by E2F6	1	0.47	0.515659	0.811519	36.23	17.11	32.45	43952.2	30903.5	64236.3	28871.3	39922	31748.8	0	26102	17546.3	38401.7	27172.3	31948	31748.8	6
O35368	Interferon-activable protein 203	Ifi203	12	5	6	5	408	46.3	9.35	0	9.909	1.64	cell organization and biogenesis;protein metabolism;other metabolic processes;stress response;signal transduction;other biological processes	cytosol;nucleus	nucleic acid binding activity;other molecular function				0	0.48	0.000724409	0.0194419	2.24	9.08	1.2	383608	400562	388398	279116	256954	307926	0	227815	227430	232191	262690	205630	307926	6
Q9D8E6	60S ribosomal protein L4	Rpl4	30	14	22	14	419	47.1	11	0	52.937	22.97	cell organization and biogenesis;protein metabolism;other metabolic processes;other biological processes	cytosol;cytoskeleton;ER/Golgi;translational apparatus;nucleus;other cell component	nucleic acid binding activity;other molecular function	Ribosome; Coronavirus disease	Cytoplasmic ribosomal proteins	L13a-mediated translational silencing of Ceruloplasmin expression; SRP-dependent cotranslational protein targeting to membrane; Major pathway of rRNA processing in the nucleolus and cytosol; Formation of a pool of free 40S subunits; GTP hydrolysis and joining of the 60S ribosomal subunit; Nonsense Mediated Decay (NMD) independent of the Exon Junction Complex (EJC); Nonsense Mediated Decay (NMD) enhanced by the Exon Junction Complex (EJC)	10	0.48	0.00131726	0.0212634	6.12	4.61	7.73	1.12684e+06	1.17825e+06	1.043e+06	817283	809137	750288	0	669203	668984	623528	769186	647520	750288	6
Q9EQ61	Pescadillo homolog	Pes1	7	4	7	4	584	67.8	6.84	0	8.991	0	cell cycle OR cell proliferation;cell organization and biogenesis;RNA metabolism OR transcription;other metabolic processes;other biological processes	cytosol;nucleus;other cell component	nucleic acid binding activity;other molecular function			Major pathway of rRNA processing in the nucleolus and cytosol	1	0.48	0.00163115	0.0220819	4.9	4.97	7.63	254040	275687	277935	204824	185518	197227	0	150867	156529	166155	192770	148462	197227	6
Q8R080	G2 and S phase-expressed protein 1	Gtse1	10	6	7	6	741	78.7	9.39	0	13.595	0		cytoskeleton	cytoskeletal activity	p53 signaling pathway		The role of GTSE1 in G2/M progression after G2 checkpoint; G2/M Checkpoints	3	0.48	0.00432304	0.0383289	4.36	7	10.33	110034	109184	101573	71050.7	78389.2	81556.6	0	65346.2	61992.2	60722.5	66869.4	62731.7	81556.6	6
Q91VI7	Ribonuclease inhibitor	Rnh1	18	7	39	7	456	49.8	4.78	0	49.644	69.42	other biological processes	non-structural extracellular;cytosol;nucleus	enzyme regulator activity				0	0.48	0.0105494	0.0638543	7.32	5.68	14.67	3.92231e+07	4.51066e+07	4.07538e+07	2.73872e+07	3.06872e+07	2.92408e+07	0	2.32935e+07	2.56105e+07	2.43634e+07	2.57755e+07	2.45578e+07	2.92408e+07	6
Q9JJI8	60S ribosomal protein L38	Rpl38	29	2	13	2	70	8.2	10.1	0	11.437	16.91	cell organization and biogenesis;protein metabolism;other metabolic processes;developmental processes;other biological processes	cytosol;translational apparatus;other cell component	other molecular function	Ribosome; Coronavirus disease	Cytoplasmic ribosomal proteins; mRNA processing	L13a-mediated translational silencing of Ceruloplasmin expression; SRP-dependent cotranslational protein targeting to membrane; Major pathway of rRNA processing in the nucleolus and cytosol; Formation of a pool of free 40S subunits; GTP hydrolysis and joining of the 60S ribosomal subunit; Nonsense Mediated Decay (NMD) independent of the Exon Junction Complex (EJC); Nonsense Mediated Decay (NMD) enhanced by the Exon Junction Complex (EJC)	11	0.48	0.0141586	0.0741236	2.61	9.45	15.21	544328	573363	562150	422744	350794	401886	0	323262	325542	336064	397866	280726	401886	6
Q6ZQ88	Lysine-specific histone demethylase 1A	Kdm1a	6	5	8	5	853	92.8	6.52	0	12.129	0	cell organization and biogenesis;protein metabolism;RNA metabolism OR transcription;other metabolic processes;developmental processes;other biological processes	nucleus;other cell component	nucleic acid binding activity;other molecular function	Thermogenesis	Mechanisms associated with pluripotency	Factors involved in megakaryocyte development and platelet production; Estrogen-dependent gene expression; HDMs demethylate histones; HDACs deacetylate histones	6	0.48	0.0195697	0.0905819	16.94	6.44	7.12	227970	192696	162195	141823	138078	125238	0	135385	109408	96963.2	133476	110498	125238	6
Q69Z38	Inactive tyrosine-protein kinase PEAK1	Peak1	3	4	6	4	1735	191	6.87	0	6.34	0	cell adhesion;cell organization and biogenesis;protein metabolism;other metabolic processes;other biological processes	cytoskeleton;other cell component	kinase activity;other molecular function			RHOU GTPase cycle; RHOV GTPase cycle	2	0.48	0.0243691	0.104356	9.5	9.4	12.94	66688.1	79949.8	70241.1	50281	48786.2	57957.4	0	39604.3	45393.6	41991.5	47322	39041.6	57957.4	6
Q9WUM4	Coronin-1C	Coro1c	45	20	35	19	474	53.1	7.08	0	72.308	41	cell organization and biogenesis;transport;developmental processes;other biological processes	plasma membrane;other membranes;cytoskeleton;other cytoplasmic organelle;other cell component	cytoskeletal activity;other molecular function				0	0.48	0.0253223	0.107342	6.13	5.83	16.83	2.82821e+06	2.56336e+06	2.87723e+06	1.87834e+06	2.02158e+06	2.10983e+06	0	1.6796e+06	1.45542e+06	1.72006e+06	1.7678e+06	1.61779e+06	2.10983e+06	6
E9Q5C9	Nucleolar and coiled-body phosphoprotein 1	Nolc1	4	3	4	3	702	73.7	9.36	0	9.52	3.64	cell organization and biogenesis;RNA metabolism OR transcription;stress response;developmental processes;other biological processes	nucleus;other cell component	nucleic acid binding activity;other molecular function				0	0.48	0.0357382	0.13547	3.71	22.86	15.91	222062	232827	216511	159376	165354	105775	0	131877	132194	129435	149997	132326	105775	6
O54988	STE20-like serine/threonine-protein kinase	Slk	1	1	2	1	1233	141.4	5.14	0.006	2.363	3.52	cell organization and biogenesis;protein metabolism;other metabolic processes;stress response;other biological processes	other cell component	kinase activity;other molecular function	Oocyte meiosis		RHOA GTPase cycle; RHOB GTPase cycle; RHOC GTPase cycle	4	0.48	0.0400109	0.145643	7.22	3.7	23.15	183176	206499	182199	131300	126111	135791	0	108783	117245	108922	123573	100921	135791	6
Q9JJA4	Ribosome biogenesis protein WDR12	Wdr12	6	2	2	2	423	47.3	5.6	0	4.948	0	RNA metabolism OR transcription;other metabolic processes;signal transduction;other biological processes	nucleus;other cell component	other molecular function		Delta-Notch signaling pathway	Major pathway of rRNA processing in the nucleolus and cytosol	2	0.48	0.0461044	0.161538	12	13.15	12.76	83240.3	93165.1	73200.1	52439.5	68209.1	59527.2	0	49434.2	52897	43760.4	49353.5	54585	59527.2	6
Q8R2M2	Deoxynucleotidyltransferase terminal-interacting protein 2	Dnttip2	4	2	3	2	758	84.2	6.44	0	4.547	0	RNA metabolism OR transcription;other metabolic processes	nucleus;other cell component					0	0.48	0.169835	0.379344	29.9	29.13	15.24	29532	54815.5	42523.5	31245.1	17527.2	30394.1	0	17538.3	31123	25421.4	29406.3	14026.3	30394.1	6
P04202	Transforming growth factor beta-1 proprotein	Tgfb1	3	1	1	1	390	44.3	8.62	0	4.376	2.13	cell cycle OR cell proliferation;cell organization and biogenesis;protein metabolism;other metabolic processes;stress response;transport;developmental processes;signal transduction;other biological processes	non-structural extracellular;extracellular matrix;plasma membrane;other membranes;nucleus;other cell component	signal transduction activity or receptor binding;enzyme regulator activity;other molecular function	MAPK signaling pathway; Cytokine-cytokine receptor interaction; FoxO signaling pathway; Cell cycle; Cellular senescence; TGF-beta signaling pathway; Osteoclast differentiation; Hippo signaling pathway; Th17 cell differentiation; Intestinal immune network for IgA production; Relaxin signaling pathway; Non-alcoholic fatty liver disease; AGE-RAGE signaling pathway in diabetic complications; Leishmaniasis; Chagas disease; Malaria; Toxoplasmosis; Amoebiasis; Tuberculosis; Hepatitis B; Human T-cell leukemia virus 1 infection; Pathways in cancer; Proteoglycans in cancer; Colorectal cancer; Renal cell carcinoma; Pancreatic cancer; Chronic myeloid leukemia; Hepatocellular carcinoma; Gastric cancer; Inflammatory bowel disease; Rheumatoid arthritis; Hypertrophic cardiomyopathy; Dilated cardiomyopathy; Diabetic cardiomyopathy	TGF-beta signaling pathway; Endochondral ossification; Dopaminergic neurogenesis; MicroRNAs in cardiomyocyte hypertrophy; Mechanisms associated with pluripotency; Cytokines and inflammatory response; Spinal cord injury; Primary focal segmental glomerulosclerosis (FSGS); Lung fibrosis; Adipogenesis genes; Mapk signaling pathway	Cell surface interactions at the vascular wall; Platelet degranulation ; Downregulation of TGF-beta receptor signaling; Regulation of RUNX3 expression and activity; Syndecan interactions; Molecules associated with elastic fibres; RUNX3 regulates p14-ARF; TGF-beta receptor signaling in EMT (epithelial to mesenchymal transition); RUNX3 regulates CDKN1A transcription	55	0.48	0.369745	0.653804	20.02	11.55	19.52	21109.4	14468.5	20873	14983.3	16620	13174.8	0	12536.3	8214.9	12478.3	14101.6	13300.3	13174.8	6
P10126	Elongation factor 1-alpha 1	Eef1a1	63	24	343	24	462	50.1	9.01	0	232.676	304.45	protein metabolism;other metabolic processes;other biological processes	plasma membrane;other membranes;cytosol;cytoskeleton;nucleus;other cell component	nucleic acid binding activity;other molecular function	Nucleocytoplasmic transport; Legionellosis; Leishmaniasis	Translation factors; EGFR1 signaling pathway	Neutrophil degranulation; Eukaryotic Translation Elongation; HSF1 activation; Protein methylation	9	0.49	0.0101884	0.063422	5.39	6.1	12.56	4.18727e+07	4.66277e+07	4.40267e+07	3.12987e+07	3.144e+07	3.48024e+07	0	2.48671e+07	2.64742e+07	2.632e+07	2.94568e+07	2.51602e+07	3.48024e+07	6
O88895	Histone deacetylase 3	Hdac3	10	4	5	3	424	48.3	5.26	0	14.149	5.63							0	0.49	0.0188112	0.087716	7.69	10.54	16.61	128201	149366	137130	97964.5	98257.5	81235	0	76135	84806.7	81978.8	92199.3	78631.5	81235	6
P24788	Cyclin-dependent kinase 11B	Cdk11b	4	3	5	3	784	91.5	5.39	0	7.876	0	cell cycle OR cell proliferation;protein metabolism;other metabolic processes;developmental processes;other biological processes	nucleus;other cell component	kinase activity;other molecular function			Recruitment of mitotic centrosome proteins and complexes	1	0.49	0.0295041	0.118298	13.47	14.7	11.25	78225.6	101124	84406.9	60171	51369.4	69065.7	0	46456.1	57415.9	50460.1	56629.9	41108.9	69065.7	6
Q9R190	Metastasis-associated protein MTA2	Mta2	6	4	5	3	668	75	9.67	0	11.028	4.98	cell organization and biogenesis;protein metabolism;DNA metabolism;RNA metabolism OR transcription;other metabolic processes;other biological processes	nucleus;other cell component	nucleic acid binding activity;other molecular function		Mechanisms associated with pluripotency; EGFR1 signaling pathway	HDACs deacetylate histones; Regulation of TP53 Activity through Acetylation; RNA Polymerase I Transcription Initiation; Regulation of PTEN gene transcription	6	0.49	0.0359388	0.13547	6.63	11.87	11.31	121627	128562	112577	84771.3	104381	86335.4	0	72231.3	72994.5	67300.5	79782.5	83531.8	86335.4	6
Q640M1	U3 small nucleolar RNA-associated protein 14 homolog A	Utp14a	6	4	5	4	767	87.2	9.2	0	8.994	0	RNA metabolism OR transcription;other metabolic processes	cytosol;nucleus;other cell component		Ribosome biogenesis in eukaryotes		Major pathway of rRNA processing in the nucleolus and cytosol	2	0.49	0.0607501	0.196618	14.26	29.22	10.16	110802	85106.4	90227.9	64118.7	40211.4	73991.3	0	65802.3	48321.5	53940	60345.4	32179.5	73991.3	6
P63073	Eukaryotic translation initiation factor 4E	Eif4e	15	3	4	3	217	25	6.15	0	7.045	0	cell cycle OR cell proliferation;protein metabolism;other metabolic processes;stress response;developmental processes;other biological processes	cytosol;translational apparatus;nucleus;other cell component	nucleic acid binding activity;other molecular function	EGFR tyrosine kinase inhibitor resistance; HIF-1 signaling pathway; mTOR signaling pathway; PI3K-Akt signaling pathway; Longevity regulating pathway; Insulin signaling pathway	Hypertrophy model; Focal adhesion: PI3K-Akt-mTOR signaling pathway; Translation factors; mRNA processing; IL-6 signaling pathway; IL-2 signaling pathway; Alpha 6 beta 4 integrin signaling pathway; Insulin signaling	L13a-mediated translational silencing of Ceruloplasmin expression; GTP hydrolysis and joining of the 60S ribosomal subunit; Transport of the SLBP independent Mature mRNA; Transport of the SLBP Dependant Mature mRNA; Transport of Mature mRNA Derived from an Intronless Transcript; Deadenylation of mRNA; mTORC1-mediated signalling; Translation initiation complex formation; Ribosomal scanning and start codon recognition; ISG15 antiviral mechanism	25	0.49	0.0659347	0.206497	19.68	5.7	23.89	80674	112675	82139	58311.2	63836.3	57597.8	0	47910.1	63974.2	49104.3	54879.6	51085.6	57597.8	6
P62334	26S proteasome regulatory subunit 10B	Psmc6	3	1	2	1	389	44.1	7.49	0.005	2.489	0	protein metabolism;other metabolic processes;stress response;other biological processes	cytosol;nucleus;other cell component	other molecular function	Proteasome; Alzheimer disease; Parkinson disease; Amyotrophic lateral sclerosis; Huntington disease; Spinocerebellar ataxia; Prion disease; Pathways of neurodegeneration; Epstein-Barr virus infection	Proteasome degradation; Comprehensive IL-17A signaling	Regulation of RUNX3 expression and activity; Separation of Sister Chromatids; Downstream TCR signaling; FCERI mediated NF-kB activation; Neddylation; Asymmetric localization of PCP proteins; Degradation of AXIN; Hedgehog 'on' state; Ub-specific processing proteases; Antigen processing: Ubiquitination & Proteasome degradation; Autodegradation of Cdh1 by Cdh1:APC/C; APC/C:Cdc20 mediated degradation of Securin; APC/C:Cdh1 mediated degradation of Cdc20 and other APC/C:Cdh1 targeted proteins in late mitosis/early G1; Cdc20:Phospho-APC/C mediated degradation of Cyclin A; Assembly of the pre-replicative complex; CDK-mediated phosphorylation and removal of Cdc6; The role of GTSE1 in G2/M progression after G2 checkpoint; MAPK6/MAPK4 signaling; UCH proteinases; Regulation of PTEN stability and activity; ABC-family proteins mediated transport; Regulation of RAS by GAPs; FBXL7 down-regulates AURKA during mitotic entry and in early mitosis; Regulation of ornithine decarboxylase (ODC); Activation of NF-kappaB in B cells; Oxygen-dependent proline hydroxylation of Hypoxia-inducible Factor Alpha; Cross-presentation of soluble exogenous antigens (endosomes); SCF(Skp2)-mediated degradation of p27/p21; Degradation of beta-catenin by the destruction complex; Autodegradation of the E3 ubiquitin ligase COP1; AUF1 (hnRNP D0) binds and destabilizes mRNA; Degradation of DVL; Hedgehog ligand biogenesis; Dectin-1 mediated noncanonical NF-kB signaling; Degradation of GLI1 by the proteasome; GLI3 is processed to GLI3R by the proteasome; NIK-->noncanonical NF-kB signaling; Orc1 removal from chromatin; G2/M Checkpoints; Ubiquitin Mediated Degradation of Phosphorylated Cdc25A; Ubiquitin-dependent degradation of Cyclin D; RUNX1 regulates transcription of genes involved in differentiation of HSCs; Regulation of RUNX2 expression and activity; Interleukin-1 signaling; KEAP1-NFE2L2 pathway; GSK3B and BTRC:CUL1-mediated-degradation of NFE2L2	59	0.49	0.217845	0.458641	12.79	15.47	14.56	47650.7	49331.7	38586.6	32222.3	42675.1	33908.2	0	28298.5	28009.4	23067.8	30326	34151.1	33908.2	6
P42128	Forkhead box protein K1	Foxk1	6	3	3	3	719	74.9	9.17	0	6.449	0	RNA metabolism OR transcription;other metabolic processes;stress response;other biological processes	nucleus;other cell component	nucleic acid binding activity;other molecular function			UCH proteinases	1	0.49	0.37028	0.653833	14.27	24.15	49.86	36468.6	45712.4	35604.1	33534	26012.3	20680.3	0	21657.7	25954.5	21284.8	31560.5	20816.6	20680.3	6
Q9JJ28	Protein flightless-1 homolog	Flii	10	12	17	12	1271	144.7	6.06	0	34.099	15.09	cell organization and biogenesis;other biological processes	cytosol;cytoskeleton;nucleus;other cell component	cytoskeletal activity;other molecular function				0	0.5	0.00109498	0.0202732	9.02	2.69	6.71	671957	794991	696971	486068	492287	511649	0	399057	451378	416662	457463	393957	511649	6
Q99PP7	E3 ubiquitin-protein ligase TRIM33	Trim33	13	13	22	13	1142	123.8	6.74	0	45.395	17.84	protein metabolism;other metabolic processes;other biological processes	nucleus	nucleic acid binding activity;other molecular function		Mechanisms associated with pluripotency	Downregulation of SMAD2/3:SMAD4 transcriptional activity	2	0.5	0.00710902	0.0501789	9.99	6.72	9.69	797081	654578	708411	499309	477161	544056	0	473365	371654	423502	469925	381853	544056	6
Q9CR57	60S ribosomal protein L14	Rpl14	26	5	10	5	217	23.5	11.02	0	18.142	12.42	protein metabolism;RNA metabolism OR transcription;other metabolic processes;other biological processes	cytosol;translational apparatus;other cell component	nucleic acid binding activity;other molecular function	Ribosome; Coronavirus disease		L13a-mediated translational silencing of Ceruloplasmin expression; SRP-dependent cotranslational protein targeting to membrane; Major pathway of rRNA processing in the nucleolus and cytosol; Formation of a pool of free 40S subunits; GTP hydrolysis and joining of the 60S ribosomal subunit; Nonsense Mediated Decay (NMD) independent of the Exon Junction Complex (EJC); Nonsense Mediated Decay (NMD) enhanced by the Exon Junction Complex (EJC)	9	0.5	0.0117415	0.0668735	4.19	11.49	7.94	294914	294219	273715	208715	242763	194612	0	175142	167051	163632	196433	194273	194612	6
Q80ZS3	28S ribosomal protein S26, mitochondrial	Mrps26	16	3	5	3	200	23.4	9.96	0	7.342	0	protein metabolism;other metabolic processes	other membranes;mitochondrion;translational apparatus;nucleus				Mitochondrial translation elongation; Mitochondrial translation termination	2	0.5	0.0122357	0.0678622	4.35	9.03	9.93	207526	209907	193501	169291	144307	146445	0	123244	119180	115678	159328	115483	146445	6
P59110	Sentrin-specific protease 1	Senp1	24	11	14	10	640	72.5	8.4	0	30.287	12.89	protein metabolism;other metabolic processes;signal transduction;other biological processes	other membranes;nucleus;other cell component	other molecular function			RHOF GTPase cycle; SUMO is proteolytically processed	2	0.5	0.0170605	0.0816698	5.88	6.29	16.94	314789	311130	282281	197942	220632	221713	0	186945	176653	168753	186293	176563	221713	6
Q91X20	Set1/Ash2 histone methyltransferase complex subunit ASH2	Ash2l	2	1	2	1	623	68.2	5.69	0.001	3.672	2.09	cell organization and biogenesis;protein metabolism;other metabolic processes;stress response;other biological processes	nucleus;other cell component	nucleic acid binding activity;other molecular function	Cushing syndrome		Formation of the beta-catenin:TCF transactivating complex; RUNX1 regulates genes involved in megakaryocyte differentiation and platelet function; PKMTs methylate histone lysines	4	0.5	0.0775184	0.228375	12.01	12.02	21.9	73003.3	57444.6	68026	48202	51438.8	40504.1	0	43354.7	32615.7	40667.2	45365.3	41164.4	40504.1	6
P62869	Elongin-B	Elob	25	3	4	3	118	13.2	5.01	0	5.745	0	protein metabolism;RNA metabolism OR transcription;other metabolic processes	cytosol;nucleus;other cell component	other molecular function	HIF-1 signaling pathway; Ubiquitin mediated proteolysis; Human immunodeficiency virus 1 infection; Pathways in cancer; Renal cell carcinoma		Neddylation; Antigen processing: Ubiquitination & Proteasome degradation; Formation of RNA Pol II elongation complex ; RNA Polymerase II Pre-transcription Events; TP53 Regulates Transcription of DNA Repair Genes; Oxygen-dependent proline hydroxylation of Hypoxia-inducible Factor Alpha; Inactivation of CSF3 (G-CSF) signaling	13	0.5	0.105529	0.274505	18.01	12.66	18.76	59008.5	73012.6	85038.5	51708.7	44876.2	57909.1	0	35043.5	41454.9	50837.6	48665.7	35912.6	57909.1	6
P10810	Monocyte differentiation antigen CD14	Cd14	4	1	1	1	366	39.2	5.21	0.001	3.406	0	stress response;transport;signal transduction;other biological processes	non-structural extracellular;plasma membrane;other membranes;ER/Golgi;other cell component	other molecular function	MAPK signaling pathway; NF-kappa B signaling pathway; Phagosome; Toll-like receptor signaling pathway; Hematopoietic cell lineage; Alcoholic liver disease; Salmonella infection; Pertussis; Legionellosis; Amoebiasis; Tuberculosis; Transcriptional misregulation in cancer; Acute myeloid leukemia; Lipid and atherosclerosis	Macrophage markers; Mapk signaling pathway; Fibrin complement receptor 3 signaling pathway; Regulation of actin cytoskeleton	Neutrophil degranulation; Regulation of TLR by endogenous ligand; IKK complex recruitment mediated by RIP1; Caspase activation via Death Receptors in the presence of ligand; TRIF-mediated programmed cell death; Activation of IRF3/IRF7 mediated by TBK1/IKK epsilon; TRAF6-mediated induction of TAK1 complex within TLR4 complex; IRAK2 mediated activation of TAK1 complex upon TLR7/8 or 9 stimulation; Transfer of LPS from LBP carrier to CD14; MyD88-independent TLR4 cascade	29	0.5	0.246547	0.499218	16.15	10.52	22.73	41982.9	34257.7	47523.7	35269.6	29373.6	29716.4	0	24932.5	19450.7	28410.6	33194	23506.5	29716.4	6
Q8BKT7	THO complex subunit 5 homolog	Thoc5	1	1	1	1	683	78.6	7.12	0.008	2.107	0	RNA metabolism OR transcription;other metabolic processes;transport;developmental processes;other biological processes	nucleus;other cell component	nucleic acid binding activity	Nucleocytoplasmic transport		RNA Polymerase II Transcription Termination; Transport of Mature mRNA derived from an Intron-Containing Transcript; mRNA 3'-end processing	4	0.5	0.597375	0.886905	13.38	86.58		10064.1	11962.2	13178.8	4160.52	0	17296.5	0	5976.82	6791.84	7878.53	3915.68	0	17296.5	5
Q80YV3	Transformation/transcription domain-associated protein	Trrap	1	2	2	2	2565	291.4	8.48	0	4.845	0	cell organization and biogenesis;protein metabolism;DNA metabolism;RNA metabolism OR transcription;other metabolic processes;stress response;other biological processes	ER/Golgi;nucleus;other cell component	other molecular function				0	0.5	0.811012	0.999987	32.52	25.36	13.44	28829.5	14869.6	27597.9	25734	15544.6	19496.5	0	17121.1	8442.6	16498.6	24219.5	12439.7	19496.5	6
Q9DCD0	6-phosphogluconate dehydrogenase, decarboxylating	Pgd	4	1	1	1	483	53.2	7.23	0.001	3.485	0	other metabolic processes	cytosol;other cell component	other molecular function	Pentose phosphate pathway; Glutathione metabolism; Metabolic pathways; Carbon metabolism	Oxidative stress and redox pathway; Pentose phosphate pathway	Pentose phosphate pathway	7	0.5	0.872197	0.999987	79.33	29.35		0	27525.2	7741.43	0	12765.3	8377.51	0	0	15628.2	4627.97	0	10215.6	8377.51	4
Q5SXY1	Cytospin-B	Specc1	29	25	39	25	1067	118	6.64	0	77.43	43.74	cell organization and biogenesis;developmental processes;other biological processes	other membranes;cytosol;cytoskeleton;nucleus;other cell component					0	0.51	8.17972e-05	0.00686551	5.57	3.43	3.96	2.06177e+06	2.01721e+06	2.23915e+06	1.44799e+06	1.44359e+06	1.36158e+06	0	1.22443e+06	1.14532e+06	1.3386e+06	1.36277e+06	1.15524e+06	1.36158e+06	6
Q9QXS1	Plectin	Plec	59	267	488	262	4691	533.9	5.96	0	1052.49	679.06	cell cycle OR cell proliferation;cell organization and biogenesis;other metabolic processes;stress response;developmental processes;other biological processes	plasma membrane;other membranes;cytosol;cytoskeleton;mitochondrion;other cell component	cytoskeletal activity;other molecular function		Alpha 6 beta 4 integrin signaling pathway; EGFR1 signaling pathway	Type I hemidesmosome assembly; Caspase-mediated cleavage of cytoskeletal proteins	4	0.51	0.000142371	0.00995806	2.61	5.19	5.35	3.255e+07	3.39687e+07	3.24149e+07	2.38893e+07	2.27901e+07	2.15314e+07	0	1.93306e+07	1.92866e+07	1.93783e+07	2.24834e+07	1.8238e+07	2.15314e+07	6
Q3ULD5	Methylcrotonoyl-CoA carboxylase beta chain, mitochondrial	Mccc2	72	36	96	36	563	61.3	8	0	234.576	164.82	other metabolic processes	mitochondrion;other cell component	other molecular function	Valine, leucine and isoleucine degradation; Metabolic pathways		Biotin transport and metabolism; Branched-chain amino acid catabolism	4	0.51	0.00019344	0.0103753	4.1	4.72	4.81	6.12711e+06	6.62316e+06	6.53063e+06	4.67504e+06	4.57545e+06	4.26695e+06	0	3.63872e+06	3.76048e+06	3.90413e+06	4.39991e+06	3.66155e+06	4.26695e+06	6
P47915	60S ribosomal protein L29	Rpl29	19	4	6	4	160	17.6	11.84	0	11.744	7.37	cell adhesion;cell cycle OR cell proliferation;protein metabolism;other metabolic processes;other biological processes	other membranes;cytosol;translational apparatus;other cell component	other molecular function	Ribosome; Coronavirus disease	Cytoplasmic ribosomal proteins	L13a-mediated translational silencing of Ceruloplasmin expression; Formation of a pool of free 40S subunits; GTP hydrolysis and joining of the 60S ribosomal subunit; SRP-dependent cotranslational protein targeting to membrane; Major pathway of rRNA processing in the nucleolus and cytosol; Nonsense Mediated Decay (NMD) independent of the Exon Junction Complex (EJC); Nonsense Mediated Decay (NMD) enhanced by the Exon Junction Complex (EJC)	10	0.51	0.000249321	0.0120729	8.44	1.07	2.28	1.09387e+06	1.2258e+06	1.04246e+06	767060	780809	765954	0	649622	695982	623204	721919	624850	765954	6
P14148	60S ribosomal protein L7	Rpl7	42	14	19	14	270	31.4	10.89	0	41.99	19.13	protein metabolism;RNA metabolism OR transcription;other metabolic processes;other biological processes	cytosol;cytoskeleton;translational apparatus;other cell component	nucleic acid binding activity;other molecular function	Ribosome; Coronavirus disease	Cytoplasmic ribosomal proteins; mRNA processing	L13a-mediated translational silencing of Ceruloplasmin expression; SRP-dependent cotranslational protein targeting to membrane; Major pathway of rRNA processing in the nucleolus and cytosol; Formation of a pool of free 40S subunits; GTP hydrolysis and joining of the 60S ribosomal subunit; Nonsense Mediated Decay (NMD) independent of the Exon Junction Complex (EJC); Nonsense Mediated Decay (NMD) enhanced by the Exon Junction Complex (EJC)	11	0.51	0.000362762	0.0130491	6.21	4.56	1.57	1.89158e+06	1.86259e+06	1.68386e+06	1.38553e+06	1.30633e+06	1.26738e+06	0	1.12336e+06	1.05754e+06	1.00664e+06	1.30399e+06	1.0454e+06	1.26738e+06	6
P61358	60S ribosomal protein L27	Rpl27	45	8	14	8	136	15.8	10.56	0	25.372	17.05	protein metabolism;RNA metabolism OR transcription;other metabolic processes;other biological processes	other membranes;cytosol;ER/Golgi;translational apparatus;nucleus;other cell component	other molecular function	Ribosome; Coronavirus disease	Cytoplasmic ribosomal proteins	L13a-mediated translational silencing of Ceruloplasmin expression; SRP-dependent cotranslational protein targeting to membrane; Major pathway of rRNA processing in the nucleolus and cytosol; Formation of a pool of free 40S subunits; GTP hydrolysis and joining of the 60S ribosomal subunit; Nonsense Mediated Decay (NMD) independent of the Exon Junction Complex (EJC); Nonsense Mediated Decay (NMD) enhanced by the Exon Junction Complex (EJC)	10	0.51	0.00237139	0.0276442	7.72	4.99	5.31	900333	916560	793040	678931	617474	632403	0	534684	520402	474094	638976	494139	632403	6
E9PVX6	Proliferation marker protein Ki-67	Mki67	3	8	8	8	3177	350.7	9.72	0	15.698	0	cell cycle OR cell proliferation;developmental processes;other biological processes	nucleus;other cell component	nucleic acid binding activity;other molecular function		Primary focal segmental glomerulosclerosis (FSGS); Comprehensive IL-17A signaling		2	0.51	0.00280907	0.0307225	7.69	6.61	7.47	339297	376256	395258	278030	243644	264513	0	201499	213630	236292	261668	194979	264513	6
Q99N93	39S ribosomal protein L16, mitochondrial	Mrpl16	12	3	3	3	251	28.8	10.27	0	7.944	2.03	protein metabolism;other metabolic processes	other membranes;mitochondrion;translational apparatus	nucleic acid binding activity;other molecular function	Ribosome		Mitochondrial translation elongation; Mitochondrial translation termination	3	0.51	0.00939881	0.060373	9.23	6.93	11.99	197488	171844	205765	123607	140320	139053	0	117283	97569.3	123010	116333	112293	139053	6
Q8VDN2	Sodium/potassium-transporting ATPase subunit alpha-1	Atp1a1	7	7	9	7	1023	112.9	5.45	0	17.91	6.49	transport;other biological processes	plasma membrane;other membranes;cytoskeleton;ER/Golgi;other cytoplasmic organelle;other cell component	transporter activity;cytoskeletal activity;other molecular function	cGMP-PKG signaling pathway; cAMP signaling pathway; Cardiac muscle contraction; Adrenergic signaling in cardiomyocytes; Insulin secretion; Thyroid hormone synthesis; Thyroid hormone signaling pathway; Aldosterone synthesis and secretion; Aldosterone-regulated sodium reabsorption; Endocrine and other factor-regulated calcium reabsorption; Proximal tubule bicarbonate reclamation; Salivary secretion; Gastric acid secretion; Pancreatic secretion; Carbohydrate digestion and absorption; Protein digestion and absorption; Bile secretion; Mineral absorption		Ion homeostasis; Ion transport by P-type ATPases	20	0.51	0.0149763	0.0763368	9.12	5.76	11.76	409739	382873	341352	295742	267369	268801	0	243333	217386	204067	278338	213965	268801	6
Q9CZU3	Exosome RNA helicase MTR4	Mtrex	15	14	20	14	1040	117.6	6.4	0	40.274	7.31	RNA metabolism OR transcription;other metabolic processes;stress response	nucleus;other cell component	nucleic acid binding activity;other molecular function	RNA degradation		mRNA Splicing - Major Pathway; Major pathway of rRNA processing in the nucleolus and cytosol	3	0.51	0.0155498	0.0783088	4.14	10.76	15.73	817867	764265	759721	535035	491023	606998	0	485710	433932	454175	503548	392946	606998	6
Q9DBF7	Pre-mRNA-splicing factor CWC25 homolog	Cwc25	5	2	2	2	416	48.8	10.23	0	5.728	0	RNA metabolism OR transcription;other metabolic processes	nucleus				mRNA Splicing - Major Pathway	1	0.51	0.0160977	0.0785542	7.93	4.76	17.11	56894.6	49261.4	50307.2	37206.5	33837.5	35366.9	0	33788.2	27969.5	30074.6	35016.9	27078.8	35366.9	6
P70388	DNA repair protein RAD50	Rad50	3	4	6	4	1312	153.4	6.95	0	10.064	2.08	cell cycle OR cell proliferation;cell organization and biogenesis;DNA metabolism;other metabolic processes;stress response;signal transduction;other biological processes	nucleus;other cell component	nucleic acid binding activity;other molecular function			Regulation of TP53 Activity through Phosphorylation; Recruitment and ATM-mediated phosphorylation of repair and signaling proteins at DNA double strand breaks; HDR through Single Strand Annealing (SSA); Resolution of D-loop Structures through Holliday Junction Intermediates; Processing of DNA double-strand break ends; Presynaptic phase of homologous DNA pairing and strand exchange; G2/M DNA damage checkpoint; Nonhomologous End-Joining (NHEJ); HDR through MMEJ (alt-NHEJ); DNA Damage/Telomere Stress Induced Senescence; Sensing of DNA Double Strand Breaks	13	0.51	0.0200942	0.091995	6.76	15.43	12.65	133053	150531	135596	95149.5	80932	110403	0	79016.9	85468	81061.9	89550	64766.6	110403	6
P11031	Activated RNA polymerase II transcriptional coactivator p15	Sub1	31	4	7	4	127	14.4	9.6	0	11.626	0	cell organization and biogenesis;RNA metabolism OR transcription;other metabolic processes;signal transduction;other biological processes	nucleus;other cell component	nucleic acid binding activity;other molecular function				0	0.51	0.0376015	0.13967	2.75	7.21	17.35	188179	197475	197380	135185	138817	154552	0	111754	112122	117998	127229	111090	154552	6
O35648	Centrin-3	Cetn3	7	1	1	1	167	19.5	4.78	0	4.227	2.38	cell cycle OR cell proliferation;transport;other biological processes	cytoskeleton;nucleus;other cell component	cytoskeletal activity;other molecular function				0	0.51	0.11107	0.285966	24.64	15.74	12.45	43026.9	27002.7	31182.1	21883.9	20629.4	27528.4	0	25552.5	15331.5	18641.3	20596	16508.9	27528.4	6
Q8C8U0	Liprin-beta-1	Ppfibp1	1	1	2	1	969	108.5	5.49	0	4.651	0	cell organization and biogenesis	plasma membrane;other membranes;other cell component				Receptor-type tyrosine-protein phosphatases	1	0.51	0.57025	0.858786	12.01	28.7	25.73	52544.8	45059.7	57376.5	36929.3	35663.5	57893.3	0	31204.9	25583.9	34300.7	34756	28540.1	57893.3	6
Q60592	Microtubule-associated serine/threonine-protein kinase 2	Mast2	1	1	1	1	1734	190.4	7.74	0.006	2.38	0	cell organization and biogenesis;protein metabolism;other metabolic processes;signal transduction;other biological processes	other membranes;cytoskeleton;other cell component	cytoskeletal activity;kinase activity;other molecular function				0	0.51	0.878811	0.999987	88.86	59.08	71.83	41197.7	12775.8	7371.93	8944.19	8323.11	22025.1	0	24466.2	7253.81	4407.08	8417.82	6660.65	22025.1	6
P62855	40S ribosomal protein S26	Rps26	35	4	6	4	115	13	11	0	12.012	2.97	protein metabolism;other metabolic processes;other biological processes	other membranes;cytosol;ER/Golgi;translational apparatus;other cell component	nucleic acid binding activity;other molecular function	Ribosome; Coronavirus disease	Cytoplasmic ribosomal proteins	L13a-mediated translational silencing of Ceruloplasmin expression; SRP-dependent cotranslational protein targeting to membrane; Major pathway of rRNA processing in the nucleolus and cytosol; Formation of a pool of free 40S subunits; GTP hydrolysis and joining of the 60S ribosomal subunit; Nonsense Mediated Decay (NMD) independent of the Exon Junction Complex (EJC); Nonsense Mediated Decay (NMD) enhanced by the Exon Junction Complex (EJC); Translation initiation complex formation; Formation of the ternary complex, and subsequently, the 43S complex; Ribosomal scanning and start codon recognition	13	0.52	0.00319169	0.0321467	1.42	11.06	8.27	183894	178801	180677	111073	138750	125989	0	109210	101519	108012	104537	111036	125989	6
A2AWP8	Rho guanine nucleotide exchange factor 10-like protein	Arhgef10l	6	7	8	7	1280	139.9	5.82	0	13.792	0	cell organization and biogenesis;stress response;signal transduction;other biological processes	cytosol	enzyme regulator activity			RHOA GTPase cycle; RHOB GTPase cycle; NRAGE signals death through JNK; G alpha (12/13) signalling events; RHOC GTPase cycle	5	0.52	0.00435619	0.0383528	8.46	11.91	2.09	238608	272020	280930	196508	156210	189491	0	141703	154446	167945	184944	125009	189491	6
Q91VR2	ATP synthase subunit gamma, mitochondrial	Atp5f1c	18	5	9	5	298	32.9	9.01	0	16.584	4.78	other metabolic processes;transport	other membranes;mitochondrion	transporter activity;other molecular function	Oxidative phosphorylation; Metabolic pathways; Thermogenesis; Alzheimer disease; Parkinson disease; Amyotrophic lateral sclerosis; Huntington disease; Prion disease; Pathways of neurodegeneration; Chemical carcinogenesis; Diabetic cardiomyopathy	Electron transport chain	Formation of ATP by chemiosmotic coupling; Cristae formation	14	0.52	0.00580394	0.044648	11.08	1.07	13.45	228624	278677	234374	161358	164669	163996	0	135774	158226	140113	151862	131778	163996	6
Q7TSV9	Enkurin domain-containing protein 1	Enkd1	14	4	5	4	346	38.9	10.32	0	15.077	8.45	cell cycle OR cell proliferation;cell organization and biogenesis	cytoskeleton;other cell component	cytoskeletal activity				0	0.52	0.00910699	0.0591015	2.52	11.74	15.4	143117	137783	136518	95770.2	97222.2	78154.2	0	84993.6	78230.1	81612.8	90134.1	77803	78154.2	6
Q8BX02	KN motif and ankyrin repeat domain-containing protein 2	Kank2	8	5	6	5	843	90.2	5.55	0	11.31	0	developmental processes;other biological processes	mitochondrion;other cell component					0	0.52	0.0505159	0.172964	14.24	15.46	12.58	75195.6	100256	89207.4	62141.7	52262.8	71410.3	0	44656.7	56923.1	53329.9	58484.7	41823.8	71410.3	6
P57780	Alpha-actinin-4	Actn4	2	2	2	2	912	104.9	5.41	0	5.224	0	cell organization and biogenesis;RNA metabolism OR transcription;transport;developmental processes;signal transduction;other biological processes	plasma membrane;other membranes;cytosol;cytoskeleton;nucleus;other cell component	cytoskeletal activity;nucleic acid binding activity;other molecular function	Focal adhesion; Adherens junction; Tight junction; Leukocyte transendothelial migration; Regulation of actin cytoskeleton; Amoebiasis; Viral carcinogenesis; Systemic lupus erythematosus	Primary focal segmental glomerulosclerosis (FSGS)	Platelet degranulation	10	0.52	0.0808711	0.234061	7.61	8.09	23.71	83563.1	97166.9	92755.1	58480.1	64786.4	68750.8	0	49625.9	55169.1	55450.8	55038.6	51845.9	68750.8	6
Q9WUM5	Succinate--CoA ligase [ADP/GDP-forming] subunit alpha, mitochondrial	Suclg1	3	1	2	1	346	36.1	9.39	0.003	3.094	0	other metabolic processes	mitochondrion;other cell component	other molecular function	Citrate cycle (TCA cycle); Propanoate metabolism; Metabolic pathways; Carbon metabolism	TCA cycle	Citric acid cycle (TCA cycle)	6	0.52	0.149651	0.348909	13.6	26.38	33.64	33496.8	43894.4	37820.3	27241.5	16216.5	26429.6	0	19892.9	24922.3	22609.7	25638.3	12977.4	26429.6	6
Q9WUU7	Cathepsin Z	Ctsz	4	1	1	1	306	34	6.6	0.006	2.459	0	protein metabolism;other metabolic processes;developmental processes;other biological processes	non-structural extracellular;ER/Golgi;other cytoplasmic organelle;other cell component	other molecular function	Lysosome; Apoptosis		Neutrophil degranulation; Metabolism of Angiotensinogen to Angiotensins; COPII-mediated vesicle transport; Cargo concentration in the ER; Lysosome Vesicle Biogenesis	7	0.52	0.413744	0.708712	15.36	13.19	36.63	37745.8	50589.6	49151.9	34345.1	29103.2	37970	0	22416.2	28723.6	29384	32323.9	23290.1	37970	6
P62046	Leucine-rich repeat and calponin homology domain-containing protein 1	Lrch1	2	1	1	1	709	79	6.13	0	4.287	0	other biological processes	other cell component					0	0.52	0.653311	0.93468	35.68	31.47		11875.6	7090.97	0	5390.09	9692.29	6386.21	0	7052.6	4026.09	0	5072.88	7756.35	6386.21	5
Q60605	Myosin light polypeptide 6	Myl6	51	7	28	7	151	16.9	4.65	0	42.014	51.46	other biological processes	cytoskeleton;other cell component	cytoskeletal activity;other molecular function	Vascular smooth muscle contraction; Tight junction; Oxytocin signaling pathway	Focal adhesion	Smooth Muscle Contraction; RHO GTPases activate PAKs	6	0.53	0.000684186	0.0194419	4.74	6.58	6.82	3.6869e+06	3.94864e+06	3.60948e+06	2.75197e+06	2.54777e+06	2.41585e+06	0	2.18955e+06	2.24195e+06	2.15782e+06	2.59001e+06	2.03887e+06	2.41585e+06	6
Q3THE2	Myosin regulatory light chain 12B	Myl12b	47	7	16	7	172	19.8	4.84	0	32.023	19.26	other biological processes	cytoskeleton;other cell component	cytoskeletal activity;other molecular function	Axon guidance; Focal adhesion; Tight junction; Platelet activation; Leukocyte transendothelial migration; Regulation of actin cytoskeleton; Salmonella infection		Smooth Muscle Contraction; RHO GTPases activate PAKs	9	0.53	0.00166962	0.0221269	5.84	7.62	8.19	1.74004e+06	1.66842e+06	1.5489e+06	1.15576e+06	1.18885e+06	1.02672e+06	0	1.03336e+06	947290	925964	1.08775e+06	951386	1.02672e+06	6
Q9CQU5	ZW10 interactor	Zwint	12	3	3	3	252	28.7	8.43	0	9.127	0	cell cycle OR cell proliferation;cell organization and biogenesis;signal transduction;other biological processes	cytosol;nucleus;other cell component				Separation of Sister Chromatids; Resolution of Sister Chromatid Cohesion; RHO GTPases Activate Formins; EML4 and NUDC in mitotic spindle formation; Amplification of signal from unattached kinetochores via a MAD2 inhibitory signal	6	0.53	0.00235335	0.0276442	4.92	11.92	3.04	143348	133729	147246	84243.1	99533.7	106880	0	85130.4	75928.1	88026.3	79285.4	79652.8	106880	6
P15533	Tripartite motif-containing protein 30A	Trim30a	8	4	4	4	496	57.3	6.98	0	11.474	2.31	protein metabolism;RNA metabolism OR transcription;other metabolic processes;stress response;other biological processes	cytosol;nucleus;other cell component	nucleic acid binding activity;other molecular function				0	0.53	0.00887527	0.0578962	8.52	7.74	7.38	196932	171792	202093	134014	135919	153838	0	116953	97539.6	120815	126128	108771	153838	6
Q99N57	RAF proto-oncogene serine/threonine-protein kinase	Raf1	8	5	6	5	648	72.9	9.16	0	9.632	0	cell-cell signaling;cell cycle OR cell proliferation;cell organization and biogenesis;protein metabolism;other metabolic processes;stress response;transport;developmental processes;signal transduction;other biological processes	plasma membrane;other membranes;cytosol;mitochondrion;ER/Golgi;nucleus;other cell component	enzyme regulator activity;kinase activity;other molecular function	EGFR tyrosine kinase inhibitor resistance; Endocrine resistance; MAPK signaling pathway; ErbB signaling pathway; Ras signaling pathway; Rap1 signaling pathway; cGMP-PKG signaling pathway; cAMP signaling pathway; Chemokine signaling pathway; FoxO signaling pathway; Sphingolipid signaling pathway; Phospholipase D signaling pathway; Autophagy; mTOR signaling pathway; PI3K-Akt signaling pathway; Apoptosis; Cellular senescence; Vascular smooth muscle contraction; Axon guidance; VEGF signaling pathway; Apelin signaling pathway; Focal adhesion; Gap junction; Signaling pathways regulating pluripotency of stem cells; Neutrophil extracellular trap formation; C-type lectin receptor signaling pathway; JAK-STAT signaling pathway; Natural killer cell mediated cytotoxicity; T cell receptor signaling pathway; B cell receptor signaling pathway; Fc epsilon RI signaling pathway; Fc gamma R-mediated phagocytosis; Long-term potentiation; Neurotrophin signaling pathway; Serotonergic synapse; Long-term depression; Regulation of actin cytoskeleton; Insulin signaling pathway; GnRH signaling pathway; Progesterone-mediated oocyte maturation; Estrogen signaling pathway; Melanogenesis; Prolactin signaling pathway; Thyroid hormone signaling pathway; Oxytocin signaling pathway; Relaxin signaling pathway; Parathyroid hormone synthesis, secretion and action; GnRH secretion; Growth hormone synthesis, secretion and action; Alzheimer disease; Pathways of neurodegeneration; Alcoholism; Salmonella infection; Tuberculosis; Hepatitis C; Hepatitis B; Human cytomegalovirus infection; Influenza A; Human papillomavirus infection; Kaposi sarcoma-associated herpesvirus infection; Human immunodeficiency virus 1 infection; Pathways in cancer; Proteoglycans in cancer; MicroRNAs in cancer; Chemical carcinogenesis; Chemical carcinogenesis; Colorectal cancer; Renal cell carcinoma; Pancreatic cancer; Endometrial cancer; Glioma; Prostate cancer; Melanoma; Bladder cancer; Chronic myeloid leukemia; Acute myeloid leukemia; Non-small cell lung cancer; Breast cancer; Hepatocellular carcinoma; Gastric cancer; Central carbon metabolism in cancer; Choline metabolism in cancer; PD-L1 expression and PD-1 checkpoint pathway in cancer	EPO receptor signaling; IL-5 signaling pathway; MicroRNAs in cardiomyocyte hypertrophy; Mechanisms associated with pluripotency; Chemokine signaling pathway; Mapk cascade; Focal adhesion: PI3K-Akt-mTOR signaling pathway; IL-7 signaling pathway; ESC pluripotency pathways; Novel Jun-Dmp1 pathway; IL-3 signaling pathway; Dysregulated miRNA targeting in insulin/PI3K-AKT signaling; IL-6 signaling pathway; Kit receptor signaling pathway; IL-2 signaling pathway; Mapk signaling pathway; Regulation of actin cytoskeleton; Wnt signaling pathway; EGFR1 signaling pathway; Integrin-mediated cell adhesion; Insulin signaling	MAP2K and MAPK activation; Stimuli-sensing channels; Rap1 signalling; CD209 (DC-SIGN) signaling; GP1b-IX-V activation signalling; RAF activation; Negative feedback regulation of MAPK pathway	112	0.53	0.0180658	0.085476	2.97	9.15	13.4	239606	253836	250059	172664	201350	172292	0	142295	144122	149490	162503	161133	172292	6
Q9QYJ0	DnaJ homolog subfamily A member 2	Dnaja2	10	4	7	4	412	45.7	6.48	0	10.304	4.29	stress response;other biological processes	other membranes;cytosol;nucleus;other cell component	other molecular function	Protein processing in endoplasmic reticulum		HSP90 chaperone cycle for steroid hormone receptors (SHR) in the presence of ligand	2	0.53	0.0208479	0.0950997	9.88	13.53	10.88	331526	351204	288637	254733	193852	229264	0	196884	199406	172553	239742	155132	229264	6
Q6PR54	Telomere-associated protein RIF1	Rif1	1	2	4	2	2419	266.1	5.57	0.001	4.002	0	cell cycle OR cell proliferation;cell organization and biogenesis;DNA metabolism;other metabolic processes;stress response;other biological processes	plasma membrane;other membranes;cytoskeleton;nucleus;other cell component		Signaling pathways regulating pluripotency of stem cells	Mechanisms associated with pluripotency	Nonhomologous End-Joining (NHEJ)	3	0.53	0.0356149	0.13547	18.5	5.78	15.16	133181	150826	190293	104616	112464	100402	0	79092.9	85635.3	113761	98459.4	90000.2	100402	6
Q9ERS5	Pleckstrin homology domain-containing family A member 2	Plekha2	9	3	3	3	425	47.4	8.47	0	5.709	0	other biological processes	plasma membrane;other membranes;nucleus;other cell component	other molecular function			Synthesis of PIPs at the plasma membrane	1	0.53	0.0896128	0.247962	22.39	12.67	7.15	104024	163708	132319	91488.8	108138	84806.9	0	61777.2	92949.6	79102.8	86104.7	86538.8	84806.9	6
P31266	Recombining binding protein suppressor of hairless	Rbpj	2	1	1	1	526	58.5	8.13	0.003	2.695	0	cell cycle OR cell proliferation;RNA metabolism OR transcription;stress response;developmental processes;signal transduction;other biological processes	nucleus;other cell component	nucleic acid binding activity;other molecular function	Notch signaling pathway; Th1 and Th2 cell differentiation; Spinocerebellar ataxia; Human papillomavirus infection; Epstein-Barr virus infection; Viral carcinogenesis	Mechanisms associated with pluripotency; Ptf1a related regulatory pathway; Neural crest differentiation; Delta-Notch signaling pathway; Notch signaling pathway	NOTCH1 Intracellular Domain Regulates Transcription; RUNX3 regulates NOTCH signaling; Notch-HLH transcription pathway	14	0.53	0.594788	0.885151	9.44	37.75	22.86	15389.7	0	13463.4	8302.88	10001.4	16619.6	0	9139.53	0	8048.65	7814.26	8003.7	16619.6	5
Q8BJ05	Zinc finger CCCH domain-containing protein 14	Zc3h14	1	1	2	1	735	82.4	7.37	0.007	2.314	0	other biological processes	nucleus;other cell component	nucleic acid binding activity;other molecular function				0	0.53	0.714011	0.981375	14.58	9.21	63.54	91206.6	82414.6	67956.8	56892.2	56482.4	66233.3	0	54165.1	46793.1	40625.8	53544.1	45200.6	66233.3	6
Q2KN98	Cytospin-A	Specc1l	15	14	20	14	1118	124.4	5.76	0	44.042	13.3	cell adhesion;cell cycle OR cell proliferation;cell organization and biogenesis;developmental processes;other biological processes	cytoskeleton;other cell component	other molecular function				0	0.54	0.000172255	0.0103753	6.22	3.94	3.9	615954	669160	696879	460235	429723	460721	0	365799	379934	416607	433150	343890	460721	6
Q9EP71	Ankycorbin	Rai14	30	28	42	28	979	108.8	6.27	0	82.09	35.25	other biological processes	cytosol;cytoskeleton;nucleus;other cell component	cytoskeletal activity				0	0.54	0.000722197	0.0194419	2.28	3.47	9.55	2.32048e+06	2.24564e+06	2.34718e+06	1.66618e+06	1.5553e+06	1.59995e+06	0	1.37807e+06	1.27502e+06	1.40319e+06	1.56812e+06	1.24465e+06	1.59995e+06	6
P13020	Gelsolin	Gsn	21	12	22	12	780	85.9	6.18	0	34.141	21.27	cell organization and biogenesis;protein metabolism;other metabolic processes;stress response;transport;developmental processes;signal transduction;other biological processes	non-structural extracellular;plasma membrane;other membranes;cytosol;cytoskeleton;nucleus;other cell component	cytoskeletal activity;other molecular function	Fc gamma R-mediated phagocytosis; Regulation of actin cytoskeleton; Viral carcinogenesis	Regulation of actin cytoskeleton	Neutrophil degranulation; Caspase-mediated cleavage of cytoskeletal proteins	6	0.54	0.000755615	0.0194419	6.87	7.87	5.4	1.72232e+06	1.9115e+06	1.68386e+06	1.26608e+06	1.08107e+06	1.18202e+06	0	1.02284e+06	1.08531e+06	1.00665e+06	1.19157e+06	865138	1.18202e+06	6
Q3U9G9	Delta(14)-sterol reductase LBR	Lbr	6	3	4	3	626	71.4	9.36	0	8.972	4.81	other metabolic processes;other biological processes	other membranes;ER/Golgi;nucleus;other cell component	nucleic acid binding activity;other molecular function	Steroid biosynthesis; Metabolic pathways		Initiation of Nuclear Envelope (NE) Reformation; RHOA GTPase cycle; CDC42 GTPase cycle; RAC1 GTPase cycle; RHOC GTPase cycle; RHOG GTPase cycle; RAC2 GTPase cycle; RAC3 GTPase cycle; RHOD GTPase cycle; Regulation of MECP2 expression and activity; Cholesterol biosynthesis	13	0.54	0.00256478	0.0290906	11.88	5.99	3.79	648815	574779	511555	367259	413899	395151	0	385314	326346	305817	345646	331227	395151	6
Q8R1F0	Leydig cell tumor 10 kDa protein homolog	D8Ertd738e	19	2	3	2	94	10.2	11.63	0	5.651	0							0	0.54	0.026617	0.110233	15.19	7.23	0.51	482168	514507	380856	367734	320962	331237	0	286347	292125	227683	346093	256853	331237	6
O55187	E3 SUMO-protein ligase CBX4	Cbx4	2	1	2	1	551	60.5	9.33	0.005	2.536	0	cell organization and biogenesis;protein metabolism;other metabolic processes;other biological processes	nucleus	nucleic acid binding activity;other molecular function			RUNX1 interacts with co-factors whose precise effect on RUNX1 targets is not known; SUMOylation of DNA damage response and repair proteins; SUMOylation of chromatin organization proteins; SUMOylation of RNA binding proteins; Regulation of PTEN gene transcription; SUMOylation of transcription cofactors	6	0.54	0.0543439	0.181965	4.1	7.8	25.16	45810.6	42589.4	42839.7	28577.7	29484.9	33061.4	0	27205.7	24181.3	25610.4	26895.9	23595.6	33061.4	6
P17751	Triosephosphate isomerase	Tpi1	12	3	5	3	299	32.2	5.74	0	7.985	2.11							0	0.54	0.14366	0.339978	48.12	30.57	14.96	124220	280672	136899	67594.6	94253.6	126230	0	73770.9	159359	81840.9	63616.7	75427.4	126230	6
Q9CYA6	Zinc finger CCHC domain-containing protein 8	Zcchc8	12	6	8	6	709	78	4.73	0	24.755	14.68	RNA metabolism OR transcription;other metabolic processes	nucleus	nucleic acid binding activity;other molecular function				0	0.54	0.523052	0.821101	4.31	10.04	51.13	221422	204321	207473	142043	142289	168403	0	131497	116009	124031	133683	113868	168403	6
Q9DBR7	Protein phosphatase 1 regulatory subunit 12A	Ppp1r12a	22	21	29	19	1029	114.9	5.49	0	54.113	20.61	cell cycle OR cell proliferation;cell organization and biogenesis;protein metabolism;other metabolic processes;signal transduction;other biological processes	plasma membrane;other membranes;cytosol;cytoskeleton;nucleus;other cell component	enzyme regulator activity;other molecular function	cGMP-PKG signaling pathway; cAMP signaling pathway; Vascular smooth muscle contraction; Focal adhesion; Platelet activation; Regulation of actin cytoskeleton; Oxytocin signaling pathway; Proteoglycans in cancer	Regulation of actin cytoskeleton; Focal adhesion	Regulation of PLK1 Activity at G2/M Transition; RHO GTPases activate PAKs; RHO GTPases activate PKNs	13	0.55	3.57284e-05	0.00567924	1.97	2.71	5.66	2.30263e+06	2.27439e+06	2.36375e+06	1.59735e+06	1.51413e+06	1.56923e+06	0	1.36747e+06	1.29134e+06	1.4131e+06	1.50334e+06	1.2117e+06	1.56923e+06	6
Q8BG95	Protein phosphatase 1 regulatory subunit 12B	Ppp1r12b	6	5	8	3	976	109	5.74	0	14.286	7.07	signal transduction	cytoskeleton;other cell component	enzyme regulator activity;other molecular function			Regulation of PLK1 Activity at G2/M Transition; RHO GTPases activate PAKs; RHO GTPases activate PKNs	3	0.55	0.00150164	0.0212634	4.95	6.96	8.72	353209	319861	337930	248646	231080	216409	0	209761	181610	202021	234013	184924	216409	6
P43276	Histone H1.5	H1-5	25	6	13	4	223	22.6	10.92	0	16.385	18.3	cell organization and biogenesis;other biological processes	nucleus;other cell component	nucleic acid binding activity;other molecular function			Formation of Senescence-Associated Heterochromatin Foci (SAHF); Apoptosis induced DNA fragmentation	2	0.55	0.00311247	0.0318586	1.13	6.29	12.52	708710	710771	696108	522328	484155	461419	0	420884	403559	416147	491589	387450	461419	6
Q9D1M0	Protein SEC13 homolog	Sec13	3	1	2	1	322	35.5	5.38	0.01	2.064	0	cell organization and biogenesis;transport;other biological processes	other membranes;cytosol;ER/Golgi;nucleus;other cytoplasmic organelle;other cell component	other molecular function	Nucleocytoplasmic transport; Protein processing in endoplasmic reticulum; mTOR signaling pathway; Amyotrophic lateral sclerosis		SUMOylation of DNA damage response and repair proteins; SUMOylation of chromatin organization proteins; SUMOylation of RNA binding proteins; Antigen Presentation: Folding, assembly and peptide loading of class I MHC; MHC class II antigen presentation; snRNP Assembly; Transport of the SLBP independent Mature mRNA; Transport of the SLBP Dependant Mature mRNA; Transport of Mature mRNA Derived from an Intronless Transcript; Separation of Sister Chromatids; Amplification of signal from unattached kinetochores via a MAD2 inhibitory signal; Resolution of Sister Chromatid Cohesion; RHO GTPases Activate Formins; EML4 and NUDC in mitotic spindle formation; Regulation of HSF1-mediated heat shock response; Transport of Mature mRNA derived from an Intron-Containing Transcript; Regulation of Glucokinase by Glucokinase Regulatory Protein; SUMOylation of ubiquitinylation proteins; Nuclear Pore Complex (NPC) Disassembly; SUMOylation of SUMOylation proteins; Transcriptional regulation by small RNAs; Postmitotic nuclear pore complex (NPC) reformation; Amino acids regulate mTORC1; COPII-mediated vesicle transport	29	0.55	0.0525833	0.177486	10.44	4.22	23.6	70259.5	57874.1	60322.2	44153.7	40885.4	41315.1	0	41725.2	32859.6	36061.7	41555.2	32719	41315.1	6
Q5SYD0	Unconventional myosin-Id	Myo1d	27	25	38	24	1006	116	9.41	0	74.149	25.45	cell organization and biogenesis;transport;other biological processes	plasma membrane;other membranes;cytosol;cytoskeleton;ER/Golgi;other cytoplasmic organelle;other cell component	cytoskeletal activity;other molecular function				0	0.56	3.60062e-05	0.00567924	3.52	4.7	3.05	1.92871e+06	1.97212e+06	1.83995e+06	1.32698e+06	1.31074e+06	1.21515e+06	0	1.14541e+06	1.11973e+06	1.09996e+06	1.24889e+06	1.04893e+06	1.21515e+06	6
Q05920	Pyruvate carboxylase, mitochondrial	Pc	58	58	144	58	1178	129.6	6.71	0	308.624	248.2	other metabolic processes;other biological processes	mitochondrion;other cell component	other molecular function			Gluconeogenesis; Biotin transport and metabolism	2	0.56	5.83497e-05	0.00667838	2.44	3.39	6.33	1.07989e+07	1.09513e+07	1.13229e+07	7.42475e+06	7.42278e+06	6.99597e+06	0	6.41319e+06	6.21788e+06	6.76902e+06	6.98781e+06	5.94015e+06	6.99597e+06	6
O35129	Prohibitin-2	Phb2	4	1	2	1	299	33.3	9.83	0.003	3.031	0	cell cycle OR cell proliferation;cell organization and biogenesis;other metabolic processes;stress response;transport;developmental processes;signal transduction;other biological processes	plasma membrane;other membranes;mitochondrion;nucleus;other cell component	other molecular function			Processing of SMDT1	1	0.56	0.0502826	0.172964	9.65	20.28	18.01	53083.1	46866.6	44025.3	25098.3	37914.8	31830.7	0	31524.6	26609.8	26319.2	23621.3	30341.7	31830.7	6
P50516	V-type proton ATPase catalytic subunit A	Atp6v1a	2	1	1	1	617	68.3	5.58	0	4.915	2.12	cell organization and biogenesis;other metabolic processes;transport;other biological processes	plasma membrane;other membranes;cytosol;ER/Golgi;nucleus;other cytoplasmic organelle;other cell component	transporter activity;other molecular function	Oxidative phosphorylation; Metabolic pathways; Phagosome; mTOR signaling pathway; Synaptic vesicle cycle; Collecting duct acid secretion; Human papillomavirus infection; Rheumatoid arthritis		Insulin receptor recycling; Amino acids regulate mTORC1; ROS and RNS production in phagocytes; Transferrin endocytosis and recycling; Ion channel transport	13	0.56	0.0746515	0.224311	24.08	13.17	3.61	14870.4	20974.8	0	12017.4	12452.1	9666.53	0	8831.15	11909	0	11310.2	9964.88	9666.53	5
P47757	F-actin-capping protein subunit beta	Capzb	15	4	5	4	277	31.3	5.74	0	8.747	2.13	cell organization and biogenesis;other biological processes	other membranes;cytosol;cytoskeleton;other cell component	cytoskeletal activity	Endocytosis		COPI-mediated anterograde transport; MHC class II antigen presentation; Factors involved in megakaryocyte development and platelet production; HSP90 chaperone cycle for steroid hormone receptors (SHR) in the presence of ligand; COPI-independent Golgi-to-ER retrograde traffic; RHOF GTPase cycle; RHOD GTPase cycle	8	0.56	0.110173	0.28482	18.06	16.96	13.12	80651	106518	115855	72262.4	60478.7	85103.5	0	47896.5	60478.7	69260.2	68009.8	48398.7	85103.5	6
P11438	Lysosome-associated membrane glycoprotein 1	Lamp1	3	1	1	1	406	43.8	8.4	0.003	3.088	0	transport;signal transduction;other biological processes	plasma membrane;other membranes;cytosol;ER/Golgi;other cytoplasmic organelle;other cell component	other molecular function	Autophagy; Lysosome; Phagosome; Tuberculosis		Neutrophil degranulation	5	0.56	0.174659	0.388509	21.89	24.84	26.48	55209.1	38490	38507.8	23710.7	26133.7	37234.8	0	32787.2	21853.8	23020.7	22315.4	20913.7	37234.8	6
P99024	Tubulin beta-5 chain	Tubb5	60	25	109	4	444	49.6	4.89	0	173.355	159.41	cell cycle OR cell proliferation;cell organization and biogenesis;other biological processes	other membranes;cytosol;cytoskeleton;nucleus;other cell component	signal transduction activity or receptor binding;cytoskeletal activity;other molecular function	Phagosome; Gap junction; Alzheimer disease; Parkinson disease; Amyotrophic lateral sclerosis; Huntington disease; Prion disease; Pathways of neurodegeneration; Salmonella infection		Anchoring of the basal body to the plasma membrane; Regulation of PLK1 Activity at G2/M Transition; Loss of Nlp from mitotic centrosomes; Recruitment of mitotic centrosome proteins and complexes; Recruitment of NuMA to mitotic centrosomes; AURKA Activation by TPX2; Neutrophil degranulation	17	0.57	7.8229e-05	0.00686551	4.11	2.92	4.89	1.57134e+06	1.57412e+06	1.46339e+06	1.09882e+06	1.05495e+06	1.03886e+06	0	933176	893752	874844	1.03416e+06	844238	1.03886e+06	6
A2APB8	Targeting protein for Xklp2	Tpx2	19	11	15	11	745	85.8	9.38	0	31.512	9.63	cell cycle OR cell proliferation;cell organization and biogenesis;other biological processes	cytoskeleton;nucleus;other cell component	enzyme regulator activity;cytoskeletal activity;other molecular function			AURKA Activation by TPX2; Regulation of TP53 Activity through Phosphorylation	2	0.57	0.000140031	0.00995806	2.34	5.6	5.99	455434	475291	457941	291573	308267	326132	0	270470	269859	273766	274414	246693	326132	6
P35979	60S ribosomal protein L12	Rpl12	59	7	13	7	165	17.8	9.42	0	36.783	25.27	protein metabolism;other metabolic processes	cytosol;translational apparatus;nucleus;other cell component	nucleic acid binding activity;other molecular function	Ribosome; Coronavirus disease	Cytoplasmic ribosomal proteins; mRNA processing	L13a-mediated translational silencing of Ceruloplasmin expression; Formation of a pool of free 40S subunits; GTP hydrolysis and joining of the 60S ribosomal subunit; SRP-dependent cotranslational protein targeting to membrane; Major pathway of rRNA processing in the nucleolus and cytosol; Nonsense Mediated Decay (NMD) independent of the Exon Junction Complex (EJC); Nonsense Mediated Decay (NMD) enhanced by the Exon Junction Complex (EJC)	11	0.57	0.00493046	0.0419422	8.72	7.55	11.62	874170	992573	843259	654846	568036	587505	0	519146	563560	504116	616309	454577	587505	6
Q8VDH1	F-box only protein 21	Fbxo21	16	7	9	7	627	72.1	6.06	0	25.71	5.93			nucleic acid binding activity			Neddylation; Antigen processing: Ubiquitination & Proteasome degradation	2	0.57	0.0128871	0.0704534	11.93	4.79	9.86	333109	331814	268198	232929	223745	211665	0	197824	188397	160334	219221	179054	211665	6
P40124	Adenylyl cyclase-associated protein 1	Cap1	4	2	2	2	474	51.5	7.52	0.003	2.991	0	cell organization and biogenesis;transport;signal transduction;other biological processes	non-structural extracellular;plasma membrane;other membranes;cytosol;cytoskeleton;other cell component	cytoskeletal activity;other molecular function		Insulin signaling	Neutrophil degranulation	2	0.57	0.238309	0.490072	26.33	9.68	14.98	70571.3	121817	102288	67279.3	68881	80090.1	0	41910.4	69164.9	61149.7	63320	55122.7	80090.1	6
P70288	Histone deacetylase 2	Hdac2	10	6	7	1	488	55.3	5.91	0	14.12	2.68	cell cycle OR cell proliferation;cell organization and biogenesis;protein metabolism;other metabolic processes;stress response;developmental processes;other biological processes	nucleus;other cell component	nucleic acid binding activity;other molecular function	Cell cycle; Longevity regulating pathway; Notch signaling pathway; Neutrophil extracellular trap formation; Thyroid hormone signaling pathway; Huntington disease; Amphetamine addiction; Alcoholism; Human papillomavirus infection; Epstein-Barr virus infection; Pathways in cancer; Transcriptional misregulation in cancer; Viral carcinogenesis; MicroRNAs in cancer; Chronic myeloid leukemia	Estrogen signaling; Mechanisms associated with pluripotency; Delta-Notch signaling pathway; Notch signaling pathway; Histone modifications	SUMOylation of chromatin organization proteins; Factors involved in megakaryocyte development and platelet production; HDACs deacetylate histones; Regulation of TP53 Activity through Acetylation; RNA Polymerase I Transcription Initiation; Regulation of PTEN gene transcription; STAT3 nuclear events downstream of ALK signaling; Notch-HLH transcription pathway; Regulation of MECP2 expression and activity	29	0.57	0.253436	0.510522	15.92	41.45	32.55	16490.1	22176	17718.5	7593.2	17887	11924.8	0	9793	12591	10592.4	7146.34	14314.2	11924.8	6
P61514	60S ribosomal protein L37a	Rpl37a	49	5	13	5	92	10.3	10.43	0	16.483	9.19	protein metabolism;other metabolic processes	cytosol;translational apparatus;other cell component	other molecular function	Ribosome; Coronavirus disease	Cytoplasmic ribosomal proteins	L13a-mediated translational silencing of Ceruloplasmin expression; SRP-dependent cotranslational protein targeting to membrane; Major pathway of rRNA processing in the nucleolus and cytosol; Formation of a pool of free 40S subunits; GTP hydrolysis and joining of the 60S ribosomal subunit; Nonsense Mediated Decay (NMD) independent of the Exon Junction Complex (EJC); Nonsense Mediated Decay (NMD) enhanced by the Exon Junction Complex (EJC)	10	0.58	3.60873e-05	0.00567924	3.73	5.66	2.25	3.09227e+06	2.97577e+06	2.87007e+06	1.9898e+06	2.00673e+06	1.80919e+06	0	1.83642e+06	1.68957e+06	1.71578e+06	1.8727e+06	1.60591e+06	1.80919e+06	6
Q9WTI7	Unconventional myosin-Ic	Myo1c	27	22	36	22	1063	121.9	9.35	0	70.418	19.31	cell organization and biogenesis;stress response;transport;signal transduction;other biological processes	plasma membrane;other membranes;cytosol;cytoskeleton;nucleus;other cell component	signal transduction activity or receptor binding;cytoskeletal activity;other molecular function		Insulin signaling	B-WICH complex positively regulates rRNA expression; Regulation of actin dynamics for phagocytic cup formation	3	0.58	0.00078826	0.0194419	6.03	6.39	7.92	1.64684e+06	1.70698e+06	1.51548e+06	1.13166e+06	1.101e+06	1.00006e+06	0	978016	969186	905980	1.06506e+06	881089	1.00006e+06	6
Q7TNC4	Putative RNA-binding protein Luc7-like 2	Luc7l2	44	16	36	10	392	46.6	10.1	0	88.781	52.52	cell organization and biogenesis;RNA metabolism OR transcription;other metabolic processes	nucleus	nucleic acid binding activity;other molecular function				0	0.58	0.00121557	0.0206187	5.96	6.11	9.27	3.0169e+06	2.75372e+06	2.70377e+06	2.01921e+06	1.80275e+06	1.84173e+06	0	1.79166e+06	1.5635e+06	1.61637e+06	1.90038e+06	1.44267e+06	1.84173e+06	6
Q9QXZ0	Microtubule-actin cross-linking factor 1	Macf1	1	7	11	6	7354	831.4	5.43	0	13.435	9.24	cell-cell signaling;cell organization and biogenesis;stress response;transport;developmental processes;signal transduction;other biological processes	plasma membrane;other membranes;cytoskeleton;ER/Golgi;other cell component	cytoskeletal activity;other molecular function				0	0.58	0.00283056	0.0307225	7.01	12.59	9.87	296284	329797	289980	197817	160983	205131	0	175955	187251	173355	186175	128828	205131	6
Q91WK0	Leucine-rich repeat flightless-interacting protein 2	Lrrfip2	22	8	11	7	415	47.1	5.68	0	24.256	8.47	cell-cell signaling;signal transduction;other biological processes		other molecular function				0	0.58	0.0035515	0.0334557	5.03	6.82	9.55	518775	567422	566069	376561	424126	378882	0	308086	322169	338407	354400	339411	378882	6
O88907	E3 SUMO-protein ligase PIAS1	Pias1	2	1	1	1	651	71.6	7.28	0.003	2.892	0	cell cycle OR cell proliferation;cell organization and biogenesis;protein metabolism;RNA metabolism OR transcription;other metabolic processes;signal transduction;other biological processes	nucleus	nucleic acid binding activity;other molecular function	Ubiquitin mediated proteolysis; JAK-STAT signaling pathway; Hepatitis C		SUMOylation of DNA damage response and repair proteins; SUMOylation of ubiquitinylation proteins; SUMOylation of chromatin organization proteins; Formation of Incision Complex in GG-NER; SUMOylation of transcription cofactors; Regulation of IFNG signaling; SUMOylation of transcription factors; SUMOylation of intracellular receptors	11	0.58	0.638473	0.925014	41.14	14.37	42.1	20546.6	24669.2	9989.88	10842.3	13706.4	14336.9	0	12202.1	14006.6	5972.14	10204.2	10968.7	14336.9	6
Q9Z2C4	Myotubularin-related protein 1	Mtmr1	3	1	2	1	669	75.3	6.8	0.008	2.161	0	other metabolic processes;other biological processes	plasma membrane;other membranes;other cell component	other molecular function	Inositol phosphate metabolism; Metabolic pathways; Phosphatidylinositol signaling system		Synthesis of PIPs at the plasma membrane; RHOF GTPase cycle	5	0.58	0.817131	0.999987	51.97	33.91	36.61	0	23355.9	10803.1	10341.2	10627.4	18135.5	0	0	13261	6458.32	9732.61	8504.67	18135.5	5
Q9QXE7	F-box-like/WD repeat-containing protein TBL1X	Tbl1x	21	9	16	4	527	56.8	5.72	0	28.671	21.59	protein metabolism;RNA metabolism OR transcription;other metabolic processes;other biological processes	cytoskeleton;nucleus;other cell component	nucleic acid binding activity;other molecular function	Wnt signaling pathway		Cytoprotection by HMOX1; NR1H3 & NR1H2 regulate gene expression linked to cholesterol transport and efflux; Notch-HLH transcription pathway; Regulation of lipid metabolism by PPARalpha	5	0.59	0.000180871	0.0103753	7.21	3.37	5.35	1.21908e+06	1.0849e+06	1.07288e+06	760519	714640	721894	0	723977	615983	641385	715763	571898	721894	6
Q99104	Unconventional myosin-Va	Myo5a	22	40	65	40	1853	215.4	8.63	0	114.655	66.44	cell-cell signaling;cell organization and biogenesis;other metabolic processes;stress response;transport;developmental processes;other biological processes	other membranes;cytosol;cytoskeleton;ER/Golgi;other cytoplasmic organelle;other cell component	cytoskeletal activity;other molecular function			Regulation of actin dynamics for phagocytic cup formation	1	0.59	0.00107076	0.0202732	2.73	4.9	10.3	3.9695e+06	3.99352e+06	3.79746e+06	2.82966e+06	2.57487e+06	2.64515e+06	0	2.35738e+06	2.26743e+06	2.27019e+06	2.66314e+06	2.06057e+06	2.64515e+06	6
Q8BFY7	Protein PIMREG	Pimreg	40	6	11	6	231	25.7	10.92	0	17.942	2.13	cell cycle OR cell proliferation;other biological processes	nucleus					0	0.59	0.00112589	0.0205433	10.36	3.43	4.67	364925	296298	334294	232618	222553	217505	0	216719	168231	199847	218929	178100	217505	6
Q9CZ30	Obg-like ATPase 1	Ola1	2	1	1	1	396	44.7	7.81	0.003	2.826	2.3	other metabolic processes	cytosol;cytoskeleton;nucleus;other cell component	translation activity;other molecular function			Platelet degranulation	1	0.59	0.0523182	0.177066	11.1	6.65	24.87	277665	342147	334866	223811	198312	222183	0	164898	194263	200189	210640	158701	222183	6
P53395	Lipoamide acyltransferase component of branched-chain alpha-keto acid dehydrogenase complex, mitochondrial	Dbt	49	19	34	19	482	53.2	8.6	0	69.042	44.47	other metabolic processes	cytosol;cytoskeleton;mitochondrion;other cell component	other molecular function	Valine, leucine and isoleucine degradation; Propanoate metabolism; Metabolic pathways		Glyoxylate metabolism and glycine degradation; RHOH GTPase cycle; Branched-chain amino acid catabolism	6	0.59	0.0907957	0.249589	12.44	6.22	27.58	2.86484e+06	2.2418e+06	2.47899e+06	1.81924e+06	1.62424e+06	1.65162e+06	0	1.70135e+06	1.27284e+06	1.48199e+06	1.71218e+06	1.29981e+06	1.65162e+06	6
Q8JZM7	Parafibromin	Cdc73	6	3	4	3	531	60.5	9.61	0	7.27	0	cell-cell signaling;cell cycle OR cell proliferation;cell organization and biogenesis;protein metabolism;RNA metabolism OR transcription;other metabolic processes;developmental processes;signal transduction;other biological processes	cytosol;nucleus	other molecular function		Mechanisms associated with pluripotency	Formation of RNA Pol II elongation complex ; RNA Polymerase II Pre-transcription Events; Formation of the beta-catenin:TCF transactivating complex; Hedgehog 'on' state; E3 ubiquitin ligases ubiquitinate target proteins	7	0.59	0.118847	0.298064	14.53	16.4	15.29	75171.2	68867.8	56142.2	43599.3	58560	45767.6	0	44642.1	39101.5	33562.8	41033.4	46863.2	45767.6	6
P08752	Guanine nucleotide-binding protein G(i) subunit alpha-2	Gnai2	14	4	6	3	355	40.5	5.45	0	11.299	0	cell-cell signaling;cell cycle OR cell proliferation;signal transduction;other biological processes	plasma membrane;other membranes;cytosol;cytoskeleton;nucleus;other cell component	signal transduction activity or receptor binding;other molecular function	Rap1 signaling pathway; cGMP-PKG signaling pathway; cAMP signaling pathway; Chemokine signaling pathway; Sphingolipid signaling pathway; Adrenergic signaling in cardiomyocytes; Axon guidance; Apelin signaling pathway; Gap junction; Platelet activation; Leukocyte transendothelial migration; Circadian entrainment; Retrograde endocannabinoid signaling; Glutamatergic synapse; Cholinergic synapse; Serotonergic synapse; GABAergic synapse; Dopaminergic synapse; Long-term depression; Progesterone-mediated oocyte maturation; Estrogen signaling pathway; Melanogenesis; Oxytocin signaling pathway; Regulation of lipolysis in adipocytes; Renin secretion; Relaxin signaling pathway; Parathyroid hormone synthesis, secretion and action; Cushing syndrome; Growth hormone synthesis, secretion and action; Gastric acid secretion; Parkinson disease; Cocaine addiction; Morphine addiction; Alcoholism; Pertussis; Chagas disease; Toxoplasmosis; Human cytomegalovirus infection; Human immunodeficiency virus 1 infection; Pathways in cancer; Chemical carcinogenesis	Chemokine signaling pathway; G protein signaling pathways; Calcium regulation in cardiac cells; Signal transduction of S1P receptor	G alpha (i) signalling events; Adenylate cyclase inhibitory pathway; ADP signalling through P2Y purinoceptor 12; Adrenaline,noradrenaline inhibits insulin secretion; Extra-nuclear estrogen signaling	50	0.59	0.165556	0.372629	15.59	10.74	28.38	161721	153177	119095	101758	109642	88416.3	0	96042	86970.6	71197	95769.1	87741.7	88416.3	6
Q8CE90	Dual specificity mitogen-activated protein kinase kinase 7	Map2k7	1	1	1	1	535	59.3	9.11	0.004	2.595	0	protein metabolism;other metabolic processes;stress response;signal transduction;other biological processes	cytosol;nucleus;other cell component	kinase activity;other molecular function	MAPK signaling pathway; ErbB signaling pathway; Protein processing in endoplasmic reticulum; Osteoclast differentiation; Tight junction; Toll-like receptor signaling pathway; T cell receptor signaling pathway; Fc epsilon RI signaling pathway; TNF signaling pathway; Neurotrophin signaling pathway; GnRH signaling pathway; Relaxin signaling pathway; Alcoholic liver disease; Alzheimer disease; Huntington disease; Pathways of neurodegeneration; Salmonella infection; Yersinia infection; Hepatitis B; Kaposi sarcoma-associated herpesvirus infection; Epstein-Barr virus infection; Human immunodeficiency virus 1 infection; Chemical carcinogenesis; Lipid and atherosclerosis; Fluid shear stress and atherosclerosis	ErbB signaling pathway; MicroRNAs in cardiomyocyte hypertrophy; Mapk cascade; Mapk signaling pathway; EGFR1 signaling pathway; Insulin signaling	FCERI mediated MAPK activation; Oxidative Stress Induced Senescence; JNK (c-Jun kinases) phosphorylation and activation mediated by activated human TAK1	34	0.59	0.438009	0.733316	24.38	16.45	28.58	22852.5	13953.3	21014.1	17432.1	13920.1	12789	0	13571.5	7922.39	12562.6	16406.2	11139.7	12789	6
Q8BIH0	Histone deacetylase complex subunit SAP130	Sap130	1	1	1	1	1057	111.2	9.91	0.006	2.419	0	other biological processes	nucleus					0	0.59	0.509984	0.806201	34.75	19.31	69.88	10472.8	17731.6	21961.7	11777	8229.98	11766.8	0	6219.52	10067.6	13129.1	11084	6586.12	11766.8	6
P68510	14-3-3 protein eta	Ywhah	11	3	5	1	246	28.2	4.89	0	9.214	2.23	cell organization and biogenesis;other metabolic processes;transport;signal transduction;other biological processes	plasma membrane;other membranes;cytosol;other cell component	cytoskeletal activity;other molecular function	Cell cycle; Oocyte meiosis; PI3K-Akt signaling pathway; Hippo signaling pathway; Hepatitis C; Viral carcinogenesis	Myometrial relaxation and contraction pathways; Alpha 6 beta 4 integrin signaling pathway; Calcium regulation in cardiac cells	TP53 Regulates Metabolic Genes; Activation of BAD and translocation to mitochondria ; RHO GTPases activate PKNs; Chk1/Chk2(Cds1) mediated inactivation of Cyclin B:Cdk1 complex	13	0.59	0.950436	0.999987	68.18	26.5	16.46	6491.07	36254.3	22845.8	15136.3	11798.5	20048	0	3854.87	20584.3	13657.6	14245.5	9441.86	20048	6
Q99MR8	Methylcrotonoyl-CoA carboxylase subunit alpha, mitochondrial	Mccc1	74	43	134	43	717	79.3	7.83	0	307.888	267.88	other metabolic processes	mitochondrion;other cell component	other molecular function	Valine, leucine and isoleucine degradation; Metabolic pathways		Biotin transport and metabolism; Branched-chain amino acid catabolism	4	0.6	4.46488e-05	0.00624587	3.72	5.24	3.04	1.06591e+07	1.14628e+07	1.12326e+07	7.70953e+06	7.42227e+06	6.94545e+06	0	6.33013e+06	6.50831e+06	6.71508e+06	7.25582e+06	5.93975e+06	6.94545e+06	6
Q569Z5	Probable ATP-dependent RNA helicase DDX46	Ddx46	27	30	46	30	1032	117.4	9.26	0	92.498	49.63	RNA metabolism OR transcription;other metabolic processes	other membranes;nucleus	nucleic acid binding activity;other molecular function	Spliceosome		mRNA Splicing - Major Pathway	2	0.6	0.00094298	0.0194419	8.88	4.57	6.42	3.32799e+06	3.15917e+06	2.79113e+06	2.14435e+06	2.07755e+06	1.9586e+06	0	1.9764e+06	1.7937e+06	1.66859e+06	2.01816e+06	1.66258e+06	1.9586e+06	6
P84091	AP-2 complex subunit mu	Ap2m1	6	3	4	3	435	49.6	9.54	0	8.188	0	cell organization and biogenesis;transport;other biological processes	plasma membrane;other membranes;other cell component	signal transduction activity or receptor binding;other molecular function	Endocytosis; Synaptic vesicle cycle; Endocrine and other factor-regulated calcium reabsorption; Huntington disease		Cargo recognition for clathrin-mediated endocytosis; VLDLR internalisation and degradation; MHC class II antigen presentation; Recycling pathway of L1; LDL clearance; Trafficking of GluR2-containing AMPA receptors; Retrograde neurotrophin signalling; Formation of annular gap junctions; WNT5A-dependent internalization of FZD4; WNT5A-dependent internalization of FZD2, FZD5 and ROR2	16	0.6	0.0231429	0.101707	3.75	13.37	19.51	78229.7	83487.3	83604.8	55246.9	45788.8	59852	0	46458.5	47402.1	49980.5	51995.6	36642.9	59852	6
Q9Z1Q9	Valine--tRNA ligase	Vars	1	1	1	1	1263	140.1	7.77	0.001	3.46	0	protein metabolism;RNA metabolism OR transcription;other metabolic processes	cytosol	other molecular function	Aminoacyl-tRNA biosynthesis			1	0.6	0.208173	0.444429	39.36	18.94	24.05	0	20746.2	11712.1	7301.49	10460.5	10263.7	0	0	11779.2	7001.73	6871.8	8371.1	10263.7	5
Q8K4B0	Metastasis-associated protein MTA1	Mta1	3	2	2	1	715	80.7	9.29	0.001	3.272	0	cell organization and biogenesis;protein metabolism;DNA metabolism;RNA metabolism OR transcription;other metabolic processes;stress response;other biological processes	cytosol;cytoskeleton;ER/Golgi;nucleus;other cell component	nucleic acid binding activity;other molecular function			SUMOylation of transcription factors; HDACs deacetylate histones; RNA Polymerase I Transcription Initiation; Regulation of PTEN gene transcription	4	0.6	0.437888	0.733316	30.24	44.64		8034.62	11621.7	6484.17	0	7369.39	3833.32	0	4771.55	6598.53	3876.36	0	5897.43	3833.32	5
Q99P91	Transmembrane glycoprotein NMB	Gpnmb	8	4	8	4	574	63.6	7.61	0	10.953	2.17	cell adhesion;cell-cell signaling;signal transduction;other biological processes	plasma membrane;other membranes;other cytoplasmic organelle;other cell component	signal transduction activity or receptor binding;other molecular function			PTK6 promotes HIF1A stabilization	1	0.61	0.00104225	0.0202732	3.88	7.45	8.71	1.53363e+06	1.48427e+06	1.4191e+06	1.08128e+06	972842	938917	0	910784	842737	848367	1.01765e+06	778526	938917	6
P35761	Dual specificity protein kinase TTK	Ttk	10	6	6	6	856	96.2	8.19	0	9.427	0	cell cycle OR cell proliferation;cell organization and biogenesis;protein metabolism;other metabolic processes;signal transduction;other biological processes	nucleus;other cell component	kinase activity;other molecular function				0	0.61	0.0160176	0.0785542	3.53	17.58	3.96	140209	149557	148640	91501.8	97689.1	126157	0	83266.4	84915.3	88860	86117	78176.6	126157	6
Q9CQP0	39S ribosomal protein L33, mitochondrial	Mrpl33	43	4	5	4	65	7.4	10.89	0	12.762	0	protein metabolism;other metabolic processes	other membranes;mitochondrion;translational apparatus	other molecular function	Ribosome		Mitochondrial translation elongation; Mitochondrial translation termination	3	0.61	0.0231851	0.101707	12.22	5.79	15.19	238052	234366	189610	145993	163736	153050	0	141373	133067	113352	137401	131031	153050	6
Q8K003	Translation machinery-associated protein 7	Tma7	16	2	2	2	64	7.1	9.99	0.001	3.44	0							0	0.61	0.0442876	0.157509	7.12	13.46	22.41	300594	268066	264816	217271	176042	171153	0	178515	152202	158312	204485	140880	171153	6
O35841	Apoptosis inhibitor 5	Api5	2	1	2	1	504	56.8	5.92	0.006	2.355	0	other biological processes	nucleus;other cell component	nucleic acid binding activity;other molecular function				0	0.61	0.349486	0.632951	19.33	59.81	56.7	21464.8	22342.9	30119.1	14684.3	5450.74	22378.8	0	12747.4	12685.8	18005.7	13820.2	4362.01	22378.8	6
P62141	Serine/threonine-protein phosphatase PP1-beta catalytic subunit	Ppp1cb	28	6	8	6	327	37.2	6.19	0	19.255	5.51	cell cycle OR cell proliferation;protein metabolism;other metabolic processes;other biological processes	plasma membrane;other membranes;cytosol;nucleus;other cell component	other molecular function	mRNA surveillance pathway; cGMP-PKG signaling pathway; cAMP signaling pathway; Oocyte meiosis; Cellular senescence; Adrenergic signaling in cardiomyocytes; Vascular smooth muscle contraction; Hippo signaling pathway; Focal adhesion; Platelet activation; Long-term potentiation; Dopaminergic synapse; Inflammatory mediator regulation of TRP channels; Regulation of actin cytoskeleton; Insulin signaling pathway; Oxytocin signaling pathway; Insulin resistance; Amphetamine addiction; Alcoholism; Herpes simplex virus 1 infection; Proteoglycans in cancer; Diabetic cardiomyopathy	G13 signaling pathway	RHO GTPases activate PAKs; Regulation of PLK1 Activity at G2/M Transition; RAF activation; RHO GTPases activate PKNs	27	0.62	1.74823e-05	0.00550256	3.4	5.4	2.22	352744	355104	375055	239551	215206	230798	0	209485	201620	224215	225453	172221	230798	6
P20152	Vimentin	Vim	80	51	172	47	466	53.7	5.12	0	320.208	277.8	cell organization and biogenesis;stress response;developmental processes;signal transduction;other biological processes	plasma membrane;other membranes;cytosol;cytoskeleton;nucleus;other cytoplasmic organelle;other cell component	cytoskeletal activity;nucleic acid binding activity;other molecular function	Epstein-Barr virus infection; MicroRNAs in cancer	Spinal cord injury; Primary focal segmental glomerulosclerosis (FSGS); Alpha 6 beta 4 integrin signaling pathway	Aggrephagy; Striated Muscle Contraction; Caspase-mediated cleavage of cytoskeletal proteins; RHOBTB1 GTPase cycle	9	0.62	0.000140122	0.00995806	2.71	4.63	7.03	2.46158e+07	2.59842e+07	2.53526e+07	1.76207e+07	1.65005e+07	1.6131e+07	0	1.46186e+07	1.47532e+07	1.51563e+07	1.65837e+07	1.32047e+07	1.6131e+07	6
Q8K194	U4/U6.U5 small nuclear ribonucleoprotein 27 kDa protein	Snrnp27	30	6	16	6	155	18.9	11.62	0	30.082	18.42	RNA metabolism OR transcription;other metabolic processes	nucleus		Spliceosome		mRNA Splicing - Major Pathway	2	0.62	0.000334757	0.0130491	9.23	3.48	6.28	1.30496e+06	1.10055e+06	1.13713e+06	738908	759769	708795	0	774981	624867	679799	695424	608013	708795	6
Q6GQX2	Nck-associated protein 5-like	Nckap5l	4	4	5	4	1323	138.1	8.37	0	11.23	4.41	cell organization and biogenesis	cytoskeleton;other cell component					0	0.62	0.000600701	0.0180067	6.29	4.26	9.19	203406	184498	208090	131904	122557	132209	0	120797	104754	124400	124142	98077.2	132209	6
Q8VDD5	Myosin-9	Myh9	63	135	350	135	1960	226.2	5.66	0	700.338	514.93	cell adhesion;cell cycle OR cell proliferation;cell organization and biogenesis;protein metabolism;stress response;transport;developmental processes;signal transduction;other biological processes	plasma membrane;other membranes;cytosol;cytoskeleton;mitochondrion;nucleus;other cytoplasmic organelle;other cell component	signal transduction activity or receptor binding;cytoskeletal activity;other molecular function	Vascular smooth muscle contraction; Tight junction; Regulation of actin cytoskeleton	Primary focal segmental glomerulosclerosis (FSGS)	RHO GTPases activate PAKs; Regulation of actin dynamics for phagocytic cup formation	6	0.62	0.000846396	0.0194419	3.6	7.78	8.87	3.80107e+07	3.96311e+07	3.68991e+07	2.73866e+07	2.35796e+07	2.46648e+07	0	2.25735e+07	2.25017e+07	2.2059e+07	2.57749e+07	1.88698e+07	2.46648e+07	6
Q5SUA5	Unconventional myosin-Ig	Myo1g	8	6	10	5	1024	117.2	8.59	0	25.104	12.89	cell adhesion;cell organization and biogenesis;transport;signal transduction;other biological processes	plasma membrane;other membranes;cytoskeleton;nucleus;other cell component	cytoskeletal activity;other molecular function				0	0.62	0.0579783	0.191086	11.95	5.49	18.85	146198	116963	143715	93485.8	102593	93342.5	0	86823.1	66409.2	85915.8	87984.2	82101.2	93342.5	6
P47964	60S ribosomal protein L36	Rpl36	18	2	2	2	105	12.2	11.34	0.003	3.098	0	protein metabolism;other metabolic processes	cytosol;ER/Golgi;translational apparatus;nucleus;other cell component	other molecular function			L13a-mediated translational silencing of Ceruloplasmin expression; Formation of a pool of free 40S subunits; GTP hydrolysis and joining of the 60S ribosomal subunit; SRP-dependent cotranslational protein targeting to membrane; Major pathway of rRNA processing in the nucleolus and cytosol; Nonsense Mediated Decay (NMD) independent of the Exon Junction Complex (EJC); Nonsense Mediated Decay (NMD) enhanced by the Exon Junction Complex (EJC)	7	0.62	0.0720377	0.220135	24.22	6.44	22.62	96187.5	128844	80495.3	68722.6	60874.5	62582.8	0	57123.2	73154.9	48121.6	64678.2	48715.4	62582.8	6
Q91ZA3	Propionyl-CoA carboxylase alpha chain, mitochondrial	Pcca	73	54	171	54	724	79.9	7.25	0	331.264	272.23	other metabolic processes	mitochondrion;other cell component	other molecular function	Valine, leucine and isoleucine degradation; Glyoxylate and dicarboxylate metabolism; Propanoate metabolism; Metabolic pathways; Carbon metabolism		Biotin transport and metabolism; Propionyl-CoA catabolism	7	0.63	6.48832e-05	0.00680733	3.43	4.11	6.5	1.45504e+07	1.55841e+07	1.51009e+07	9.84423e+06	9.77216e+06	9.12864e+06	0	8.64108e+06	8.8483e+06	9.02761e+06	9.2649e+06	7.82027e+06	9.12864e+06	6
P51881	ADP/ATP translocase 2	Slc25a5	22	7	10	4	298	32.9	9.73	0	17.913	9.6	cell cycle OR cell proliferation;cell organization and biogenesis;other metabolic processes;transport;other biological processes	other membranes;cytoskeleton;mitochondrion	transporter activity;other molecular function	Calcium signaling pathway; cGMP-PKG signaling pathway; Necroptosis; Cellular senescence; Neutrophil extracellular trap formation; Alzheimer disease; Parkinson disease; Huntington disease; Spinocerebellar ataxia; Prion disease; Pathways of neurodegeneration; Influenza A; Human T-cell leukemia virus 1 infection; Chemical carcinogenesis; Diabetic cardiomyopathy	Electron transport chain	Transport of nucleosides and free purine and pyrimidine bases across the plasma membrane	17	0.63	0.00231093	0.0276442	6.98	9.2	4.54	1.05707e+06	1.04854e+06	930601	676634	790354	676412	0	627764	595338	556331	636814	632488	676412	6
Q09XV5	Chromodomain-helicase-DNA-binding protein 8	Chd8	4	8	9	8	2582	290.7	6.42	0	18.958	4.17	cell-cell signaling;cell organization and biogenesis;developmental processes;signal transduction;other biological processes	nucleus;other cell component	nucleic acid binding activity;other molecular function	Wnt signaling pathway		Deactivation of the beta-catenin transactivating complex	2	0.64	0.00241548	0.0278999	8.83	1.89	13.09	336115	368200	308627	216237	210526	218385	0	199610	209055	184503	203512	168476	218385	6
Q8K298	Anillin	Anln	2	2	3	2	1121	122.7	6.98	0	5.733	0	cell cycle OR cell proliferation;cell organization and biogenesis;other biological processes	cytoskeleton;nucleus;other cell component	cytoskeletal activity			RHOA GTPase cycle; RHOB GTPase cycle; RHOC GTPase cycle	3	0.64	0.00883121	0.0578962	12.83	8.85	3.14	107470	135184	135821	86901.8	81296.5	96740.9	0	63823.5	76754.4	81196.5	81787.6	65058.3	96740.9	6
Q99LH1	Nucleolar GTP-binding protein 2	Gnl2	3	2	3	2	728	83.3	9.2	0	7.314	5.2	other biological processes	nucleus	other molecular function	Ribosome biogenesis in eukaryotes			1	0.64	0.107088	0.277987	33.25	21.12	19.57	367127	220184	208954	140271	199698	141677	0	218027	125015	124917	132016	159810	141677	6
Q9CZN7	Serine hydroxymethyltransferase, mitochondrial	Shmt2	7	3	3	3	504	55.7	8.47	0	6.765	0	cell organization and biogenesis;protein metabolism;other metabolic processes;stress response;other biological processes	cytosol;cytoskeleton;mitochondrion;nucleus;other cell component	nucleic acid binding activity;other molecular function	Glycine, serine and threonine metabolism; Glyoxylate and dicarboxylate metabolism; One carbon pool by folate; Metabolic pathways; Carbon metabolism; Biosynthesis of amino acids; Biosynthesis of cofactors; Antifolate resistance	One-carbon metabolism and related pathways; One-carbon metabolism; Glutathione and one-carbon metabolism	RHOG GTPase cycle; Metabolism of folate and pterines	13	0.64	0.116402	0.293687	25.83	13.2	25.18	25877.6	44045.9	35689	18891.3	24589	22829.4	0	15368	25008.3	21335.6	17779.5	19677.6	22829.4	6
Q3UCQ1	Forkhead box protein K2	Foxk2	2	1	1	1	651	68.4	9.51	0.003	2.817	0	RNA metabolism OR transcription;other metabolic processes;stress response;other biological processes	mitochondrion;nucleus;other cell component	nucleic acid binding activity;other molecular function			UCH proteinases	1	0.64	0.243638	0.496812	30.39	19.7	11.81	9873.85	18647.2	16279.7	10414.4	11601.7	7779.33	0	5863.82	10587.4	9732.31	9801.52	9284.38	7779.33	6
Q9CQX4	PCNA-associated factor	Pclaf	15	1	3	1	110	12	9.89	0	4.907	4.33	cell cycle OR cell proliferation;cell organization and biogenesis;DNA metabolism;other metabolic processes;stress response;other biological processes	cytoskeleton;nucleus;other cell component	other molecular function			Termination of translesion DNA synthesis	1	0.65	0.000352172	0.0130491	6.99	2.76	7.45	48100.8	46303.5	41928.5	29064.8	29458.5	30640.4	0	28565.8	26290.1	25065.6	27354.4	23574.4	30640.4	6
P62862	40S ribosomal protein S30	Fau	20	4	10	4	59	6.6	12.15	0	14.906	2.71	cell organization and biogenesis;protein metabolism;other metabolic processes;stress response	non-structural extracellular;cytosol;translational apparatus;nucleus;other cell component	other molecular function				0	0.65	0.0027037	0.0303925	4.26	6.48	13.55	725033	743337	683646	463162	506537	447403	0	430578	422050	408696	435905	405361	447403	6
A2RTL5	Arginine/serine-rich coiled-coil protein 2	Rsrc2	2	1	2	1	376	43.9	11.46	0.005	2.493	0					mRNA processing		1	0.65	0.030051	0.118975	14.88	16.82	12.19	90396.3	94734.1	70891.4	63106.1	44982.6	57612.6	0	53683.9	53787.8	42380.2	59392.3	35997.8	57612.6	6
Q5SWU9	Acetyl-CoA carboxylase 1	Acaca	71	166	619	153	2345	265.1	6.39	0	1079.05	984.16	cell organization and biogenesis;protein metabolism;other metabolic processes;other biological processes	cytosol;cytoskeleton;nucleus	other molecular function	Fatty acid biosynthesis; Pyruvate metabolism; Propanoate metabolism; Metabolic pathways; Fatty acid metabolism; AMPK signaling pathway; Insulin signaling pathway; Glucagon signaling pathway; Alcoholic liver disease	Focal adhesion: PI3K-Akt-mTOR signaling pathway; Fatty acid biosynthesis; Dysregulated miRNA targeting in insulin/PI3K-AKT signaling; Leptin and adiponectin	Biotin transport and metabolism; ChREBP activates metabolic gene expression; Carnitine metabolism; Fatty acyl-CoA biosynthesis	17	0.66	5.46089e-05	0.00667838	3.79	3.61	6.28	7.26457e+07	7.75712e+07	7.76933e+07	4.91695e+07	4.9417e+07	4.62801e+07	0	4.31423e+07	4.40431e+07	4.64465e+07	4.62759e+07	3.95464e+07	4.62801e+07	6
P84228	Histone H3.2	Hist1h3b	49	5	6	5	136	15.4	11.27	0	9.146	9.46	cell organization and biogenesis;other metabolic processes;other biological processes	nucleus;other cell component	nucleic acid binding activity;other molecular function	Neutrophil extracellular trap formation; Alcoholism; Transcriptional misregulation in cancer; Systemic lupus erythematosus		PRC2 methylates histones and DNA; PKMTs methylate histone lysines; Factors involved in megakaryocyte development and platelet production; RMTs methylate histone arginines; HATs acetylate histones; RUNX1 regulates genes involved in megakaryocyte differentiation and platelet function; Estrogen-dependent gene expression; Interleukin-7 signaling; HDMs demethylate histones	14	0.66	0.00217736	0.0268755	2.83	13.78	7.22	2.12061e+06	2.12294e+06	2.22767e+06	1.59182e+06	1.34629e+06	1.21594e+06	0	1.25937e+06	1.20536e+06	1.33174e+06	1.49814e+06	1.07738e+06	1.21594e+06	6
Q8C3J5	Dedicator of cytokinesis protein 2	Dock2	3	5	8	5	1828	211.6	6.99	0	9.739	0	cell cycle OR cell proliferation;cell organization and biogenesis;transport;signal transduction;other biological processes	plasma membrane;other membranes;cytoskeleton;other cell component	signal transduction activity or receptor binding;enzyme regulator activity;other molecular function	Chemokine signaling pathway	Chemokine signaling pathway	Factors involved in megakaryocyte development and platelet production; RHOA GTPase cycle; Neutrophil degranulation; RAC1 GTPase cycle; RHOG GTPase cycle; RAC2 GTPase cycle	8	0.66	0.00318402	0.0321467	7.13	13.43	4.17	106825	122956	118008	74930.6	67302.4	87672.2	0	63440.4	69811.6	70547.2	70521	53859.4	87672.2	6
Q9QZD9	Eukaryotic translation initiation factor 3 subunit I	Eif3i	7	2	3	2	325	36.4	5.64	0	6.2	2.07	cell organization and biogenesis;protein metabolism;other metabolic processes	translational apparatus;other cell component	nucleic acid binding activity;other molecular function		Translation factors	L13a-mediated translational silencing of Ceruloplasmin expression; Formation of a pool of free 40S subunits; GTP hydrolysis and joining of the 60S ribosomal subunit; Translation initiation complex formation; Ribosomal scanning and start codon recognition; Formation of the ternary complex, and subsequently, the 43S complex	7	0.66	0.731448	0.99556	26.62	28.41	86.58	23936.4	26600.8	15399.1	15176.2	20596.1	11676.5	0	14215.2	15103.3	9205.88	14283.1	16482.2	11676.5	6
Q80TP3	E3 ubiquitin-protein ligase UBR5	Ubr5	1	4	5	4	2792	308.2	5.85	0	9.425	0	protein metabolism;DNA metabolism;other metabolic processes;stress response;signal transduction;other biological processes	cytosol;nucleus;other cell component	nucleic acid binding activity;other molecular function	Ubiquitin mediated proteolysis	Tryptophan metabolism		2	0.67	0.0237922	0.102936	11.01	20.44	8.02	54371.7	59021.5	47310.7	34209.5	42946.8	28645.8	0	32289.9	33511	28283.2	32196.3	34368.6	28645.8	6
Q6IRU2	Tropomyosin alpha-4 chain	Tpm4	16	4	7	4	248	28.5	4.68	0	14.267	2.89	cell organization and biogenesis;other biological processes	cytoskeleton;other cell component	cytoskeletal activity;other molecular function	Cardiac muscle contraction; Adrenergic signaling in cardiomyocytes; Hypertrophic cardiomyopathy; Dilated cardiomyopathy		Striated Muscle Contraction; RHOV GTPase cycle; Smooth Muscle Contraction	7	0.67	0.024162	0.103839	8.84	11.74	19.59	206138	216123	181547	129531	150005	119355	0	122420	122710	108532	121908	120043	119355	6
Q99M87	DnaJ homolog subfamily A member 3, mitochondrial	Dnaja3	10	3	3	3	480	52.4	9.22	0	8.499	2.83	cell organization and biogenesis;DNA metabolism;other metabolic processes;stress response;signal transduction;other biological processes	plasma membrane;other membranes;cytosol;cytoskeleton;mitochondrion;nucleus;other cell component	signal transduction activity or receptor binding;enzyme regulator activity;other molecular function	Viral carcinogenesis			1	0.67	0.0981138	0.263273	9.3	24.35	17.17	23693.2	28335.2	27448.2	17224.1	23897	15156.5	0	14070.7	16088.1	16409.1	16210.5	19123.8	15156.5	6
Q9DCI9	39S ribosomal protein L32, mitochondrial	Mrpl32	10	1	1	1	187	21.7	9.7	0.001	4.118	0	protein metabolism;other metabolic processes	other membranes;mitochondrion;translational apparatus	other molecular function	Ribosome		Mitochondrial translation elongation; Mitochondrial translation termination	3	0.68	0.0130985	0.0704744	4.86	3.02	22.38	22995	23669.6	21511	14898.5	14034.2	14362	0	13656.1	13439	12859.7	14021.7	11231	14362	6
Q8C6B9	Active regulator of SIRT1	Rps19bp1	32	4	7	4	143	16	10.83	0	14.351	9.95		cytosol;nucleus	other molecular function			Regulation of HSF1-mediated heat shock response	1	0.68	0.0163724	0.0792802	10.73	18.16	10.8	182746	192006	223550	111856	155972	120010	0	108528	109017	133643	105273	124818	120010	6
Q923A2	Protein Spindly	Spdl1	3	2	2	2	608	70.2	6	0	4.53	0	cell cycle OR cell proliferation;cell organization and biogenesis;signal transduction;other biological processes	cytoskeleton;nucleus;other cell component	other molecular function			Separation of Sister Chromatids; Amplification of signal from unattached kinetochores via a MAD2 inhibitory signal; Resolution of Sister Chromatid Cohesion; RHO GTPases Activate Formins; EML4 and NUDC in mitotic spindle formation	6	0.68	0.377686	0.664116	26.07	34	16.25	62081.8	60854.8	37363.4	37895.9	26436.2	52940.1	0	36868.7	34552	22336.6	35665.7	21155.9	52940.1	6
P68134	Actin, alpha skeletal muscle	Acta1	30	11	132	1	377	42	5.39	0	88.899	168.12	cell organization and biogenesis;other biological processes	cytoskeleton;other cell component	other molecular function		Myometrial relaxation and contraction pathways; Comprehensive IL-17A signaling	Striated Muscle Contraction	3	0.69	0.000957422	0.0194419	1.73	10.26	11.15	2.8505e+06	2.95045e+06	2.90854e+06	1.90185e+06	1.55225e+06	1.79833e+06	0	1.69284e+06	1.6752e+06	1.73878e+06	1.78993e+06	1.2422e+06	1.79833e+06	6
Q9JHJ0	Tropomodulin-3	Tmod3	32	11	21	11	352	39.5	5.14	0	33.636	26.74	cell cycle OR cell proliferation;cell organization and biogenesis;other biological processes	cytoskeleton;other cell component	cytoskeletal activity			RND3 GTPase cycle; RHOBTB2 GTPase cycle; Striated Muscle Contraction	3	0.69	0.00100379	0.02006	0.49	10.14	10.17	1.80304e+06	1.79311e+06	1.78564e+06	1.2484e+06	1.02234e+06	1.10764e+06	0	1.07077e+06	1.01809e+06	1.06749e+06	1.17493e+06	818136	1.10764e+06	6
Q99MY8	Histone-lysine N-methyltransferase ASH1L	Ash1l	2	4	6	4	2958	331.1	9.35	0	8.849	0	cell organization and biogenesis;protein metabolism;RNA metabolism OR transcription;other metabolic processes;stress response;developmental processes;signal transduction;other biological processes	ER/Golgi;nucleus;other cell component	nucleic acid binding activity;other molecular function	Lysine degradation; Metabolic pathways		PKMTs methylate histone lysines	3	0.69	0.00109026	0.0202732	6.84	10.05	7.43	141644	149813	130646	80426.3	87667.3	98171.6	0	84118.7	85060.1	78102.5	75693.2	70156.6	98171.6	6
Q8CI11	Guanine nucleotide-binding protein-like 3	Gnl3	2	1	1	1	538	60.7	9.11	0.006	2.356	0	cell cycle OR cell proliferation;other biological processes	nucleus;other cell component	nucleic acid binding activity;other molecular function	Ribosome biogenesis in eukaryotes		Major pathway of rRNA processing in the nucleolus and cytosol	2	0.69	0.136039	0.32811	6.18	21.78	27.63	36382.4	32149.7	34599	21491.4	19318.6	28975.8	0	21606.5	18253.8	20683.9	20226.6	15459.9	28975.8	6
Q6ZQ08	CCR4-NOT transcription complex subunit 1	Cnot1	1	2	2	2	2375	266.6	7.11	0.001	3.63	0	RNA metabolism OR transcription;other metabolic processes;developmental processes;other biological processes	cytosol;nucleus;other cell component	other molecular function	RNA degradation		Deadenylation of mRNA; TP53 regulates transcription of additional cell cycle genes whose exact role in the p53 pathway remain uncertain	3	0.69	0.485911	0.787519	33.55	12.38	24.51	46720	23262.2	43271.5	26820.7	24776.2	31464.8	0	27745.8	13207.8	25868.5	25242.3	19827.4	31464.8	6
Q9Z1Z2	Serine-threonine kinase receptor-associated protein	Strap	3	1	1	1	350	38.4	5.12	0.01	2.024	0	cell organization and biogenesis;RNA metabolism OR transcription;other metabolic processes;developmental processes;other biological processes	cytosol;nucleus;other cell component	signal transduction activity or receptor binding;nucleic acid binding activity;other molecular function			Downregulation of TGF-beta receptor signaling	1	0.69	0.838205	0.999987	42.82	48.65	36.24	12786	32163.2	22963.6	14216.7	12617.1	29052.1	0	7593.28	18261.5	13728.1	13380.1	10097	29052.1	6
Q99MN9	Propionyl-CoA carboxylase beta chain, mitochondrial	Pccb	66	29	82	29	541	58.4	7.66	0	215.307	140.66	other metabolic processes	mitochondrion;other cell component	other molecular function	Valine, leucine and isoleucine degradation; Glyoxylate and dicarboxylate metabolism; Propanoate metabolism; Metabolic pathways; Carbon metabolism		Biotin transport and metabolism; Propionyl-CoA catabolism	7	0.7	0.000286391	0.0128774	3.41	4.41	9.21	6.63713e+06	7.00073e+06	7.07821e+06	4.62701e+06	4.27678e+06	4.30683e+06	0	3.94162e+06	3.97485e+06	4.23149e+06	4.35471e+06	3.42254e+06	4.30683e+06	6
Q9JMH9	Unconventional myosin-XVIIIa	Myo18a	17	29	40	29	2050	232.6	6.28	0	84.852	26.61	cell organization and biogenesis;stress response;transport;signal transduction;other biological processes	other membranes;cytoskeleton;ER/Golgi;other cell component	cytoskeletal activity;other molecular function				0	0.71	0.00107941	0.0202732	11.9	4.24	4.32	1.80097e+06	1.49382e+06	1.88365e+06	1.04793e+06	1.10111e+06	1.14056e+06	0	1.06955e+06	848155	1.12608e+06	986255	881174	1.14056e+06	6
Q61029	Lamina-associated polypeptide 2, isoforms beta/delta/epsilon/gamma	Tmpo	10	3	5	2	452	50.3	9.45	0	8.62	0	other biological processes	other membranes;nucleus;other cell component	nucleic acid binding activity				0	0.71	0.063676	0.202074	6.36	29.47	7.43	365304	333926	378358	326089	186840	222837	0	216944	189595	226190	306898	149520	222837	6
P83940	Elongin-C	Eloc	15	2	3	2	112	12.5	4.78	0.001	3.899	0	protein metabolism;RNA metabolism OR transcription;other metabolic processes	cytosol;nucleus;other cell component	other molecular function	HIF-1 signaling pathway; Ubiquitin mediated proteolysis; Human immunodeficiency virus 1 infection; Pathways in cancer; Renal cell carcinoma		Neddylation; Antigen processing: Ubiquitination & Proteasome degradation; Formation of RNA Pol II elongation complex ; RNA Polymerase II Pre-transcription Events; TP53 Regulates Transcription of DNA Repair Genes; Oxygen-dependent proline hydroxylation of Hypoxia-inducible Factor Alpha; Inactivation of CSF3 (G-CSF) signaling	13	0.71	0.0884277	0.246306	13.41	27.41	16.29	29192.1	27182.5	35047.3	16911.4	27152.2	17864.9	0	17336.4	15433.6	20952	15916.2	21728.8	17864.9	6
Q80ZK0	28S ribosomal protein S10, mitochondrial	Mrps10	7	1	2	1	160	18.7	8.84	0.001	3.77	0	protein metabolism;other metabolic processes	other membranes;mitochondrion;translational apparatus	other molecular function			Mitochondrial translation elongation; Mitochondrial translation termination	2	0.71	0.146612	0.344374	4.09	16.9	39.34	82707.5	89445.4	88015.3	53782.8	43589.7	61424.7	0	49117.8	50785	52617.2	50617.7	34883.1	61424.7	6
P56480	ATP synthase subunit beta, mitochondrial	Atp5f1b	12	5	9	5	529	56.3	5.34	0	23.547	9.41	other metabolic processes;transport;developmental processes;other biological processes	plasma membrane;other membranes;mitochondrion;other cell component	signal transduction activity or receptor binding;transporter activity;other molecular function	Oxidative phosphorylation; Metabolic pathways; Thermogenesis; Alzheimer disease; Parkinson disease; Amyotrophic lateral sclerosis; Huntington disease; Prion disease; Pathways of neurodegeneration; Chemical carcinogenesis; Diabetic cardiomyopathy	Oxidative phosphorylation; Electron transport chain	Mitochondrial protein import; Formation of ATP by chemiosmotic coupling; Cristae formation	16	0.72	0.124177	0.309332	23.41	4.99	15.18	227294	227374	146138	135558	148776	138020	0	134984	129098	87364.2	127580	119059	138020	6
P16125	L-lactate dehydrogenase B chain	Ldhb	3	1	1	1	334	36.5	6.05	0.008	2.152	0	other metabolic processes	other membranes;cytosol;mitochondrion;other cell component	other molecular function	Glycolysis / Gluconeogenesis; Cysteine and methionine metabolism; Pyruvate metabolism; Propanoate metabolism; Metabolic pathways; HIF-1 signaling pathway; Glucagon signaling pathway; Central carbon metabolism in cancer	Glycolysis and gluconeogenesis	Pyruvate metabolism	10	0.72	0.169936	0.379344	35.8	27.56	28.24	11957.2	14103.1	22998	8588.25	7850.44	12832.9	0	7101.09	8007.44	13748.6	8082.83	6282.39	12832.9	6
Q8R323	Replication factor C subunit 3	Rfc3	12	4	5	4	356	40.5	8.38	0	10.061	0	cell organization and biogenesis;DNA metabolism;other metabolic processes;stress response;other biological processes	nucleus;other cell component	nucleic acid binding activity;other molecular function	DNA replication; Nucleotide excision repair; Mismatch repair		Regulation of TP53 Activity through Phosphorylation; Processing of DNA double-strand break ends; G2/M DNA damage checkpoint; Recognition of DNA damage by PCNA-containing replication complex; Dual Incision in GG-NER; Dual incision in TC-NER; Gap-filling DNA repair synthesis and ligation in TC-NER; Translesion Synthesis by POLH; HDR through Single Strand Annealing (SSA); HDR through Homologous Recombination (HRR); Polymerase switching on the C-strand of the telomere; Activation of ATR in response to replication stress; PCNA-Dependent Long Patch Base Excision Repair; Termination of translesion DNA synthesis; Gap-filling DNA repair synthesis and ligation in GG-NER; Polymerase switching; Translesion synthesis by REV1; Translesion synthesis by POLK; Translesion synthesis by POLI	22	0.72	0.207454	0.444191	26.12	11.17	34.65	85223.2	99127.4	57719.1	51615	57349.6	45823.5	0	50611.8	56282.2	34505.6	48577.5	45894.6	45823.5	6
Q3TUH1	Phosphatidate cytidylyltransferase, mitochondrial	Tamm41	3	1	2	1	337	37.8	8.98	0.01	2.029	0	other metabolic processes	other membranes;mitochondrion	other molecular function				0	0.73	0.00825659	0.0555885	7.68	16.17	12.65	56602.4	54399.6	48681.1	32772.9	27482.7	38085.9	0	33614.6	30886.8	29102.5	30844.2	21993.3	38085.9	6
P43275	Histone H1.1	H1-1	23	6	12	2	213	21.8	10.93	0	20.653	18.02	cell organization and biogenesis;other biological processes	nucleus;other cell component	nucleic acid binding activity;other molecular function			Formation of Senescence-Associated Heterochromatin Foci (SAHF); Apoptosis induced DNA fragmentation	2	0.74	0.00148867	0.0212634	1.41	15.6	5.73	100456	100922	98287.1	68806.2	50182.4	60330.6	0	59658.3	57301.1	58757.9	64757	40159	60330.6	6
P62743	AP-2 complex subunit sigma	Ap2s1	8	1	2	1	142	17	6.18	0	5.597	4.83	transport	plasma membrane;other membranes;other cell component	other molecular function	Endocytosis; Synaptic vesicle cycle; Endocrine and other factor-regulated calcium reabsorption; Huntington disease		MHC class II antigen presentation; Recycling pathway of L1; Cargo recognition for clathrin-mediated endocytosis; LDL clearance; Trafficking of GluR2-containing AMPA receptors; Retrograde neurotrophin signalling; WNT5A-dependent internalization of FZD4; WNT5A-dependent internalization of FZD2, FZD5 and ROR2; VLDLR internalisation and degradation	14	0.76	0.0431042	0.154171	4.81	10.72	33.28	34525.6	33793.4	37014.9	19526.5	23803.4	20321.1	0	20503.8	19187.1	22128.2	18377.3	19048.9	20321.1	6
Q9D6N5	Dr1-associated corepressor	Drap1	5	1	2	1	205	22.3	5.26	0.007	2.199	0	RNA metabolism OR transcription;other metabolic processes;other biological processes	nucleus	nucleic acid binding activity;other molecular function				0	0.76	0.0920603	0.251716	18.67	9.17	27.66	57889	39669.3	52167.8	29470.2	35062.2	30841.3	0	34378.7	22523.3	31186.9	27735.9	28058.9	30841.3	6
Q9WUU9	Germinal-center associated nuclear protein	Mcm3ap	1	2	2	2	1971	217.2	6.61	0.001	3.961	0	cell organization and biogenesis;protein metabolism;other metabolic processes;transport;developmental processes	other membranes;cytosol;nucleus;other cell component	nucleic acid binding activity;other molecular function				0	0.76	0.151185	0.351185	25.42	5.25	30.02	48673.2	32179.9	54164.9	29826.6	26870.2	28728	0	28905.7	18271	32380.8	28071.3	21503.1	28728	6
Q9D8N0	Elongation factor 1-gamma	Eef1g	5	2	2	2	437	50	6.74	0	5.497	0	protein metabolism;other metabolic processes;other biological processes	ER/Golgi;nucleus;other cell component	nucleic acid binding activity	Legionellosis	Translation factors	Eukaryotic Translation Elongation	3	0.76	0.403251	0.698211	68.74	28.68	95.19	15340.1	55652.8	22701.5	13422.6	15452	8502.36	0	9110.07	31598.4	13571.4	12632.7	12365.6	8502.36	6
P52431	DNA polymerase delta catalytic subunit	Pold1	2	2	2	2	1105	123.7	7.61	0.003	3.068	0	DNA metabolism;other metabolic processes;stress response;other biological processes	cytosol;nucleus;other cell component	nucleic acid binding activity;other molecular function	DNA replication; Base excision repair; Nucleotide excision repair; Mismatch repair; Homologous recombination	Mismatch repair; Homologous recombination; Purine metabolism	Recognition of DNA damage by PCNA-containing replication complex; Dual Incision in GG-NER; Dual incision in TC-NER; Gap-filling DNA repair synthesis and ligation in TC-NER; Removal of the Flap Intermediate from the C-strand; HDR through Homologous Recombination (HRR); Polymerase switching on the C-strand of the telomere; Mismatch repair (MMR) directed by MSH2:MSH6 (MutSalpha); Mismatch repair (MMR) directed by MSH2:MSH3 (MutSbeta); PCNA-Dependent Long Patch Base Excision Repair; Termination of translesion DNA synthesis; Gap-filling DNA repair synthesis and ligation in GG-NER; Polymerase switching; Removal of the Flap Intermediate	25	0.76	0.615647	0.90655	57.97	3.34	33.87	17389.4	25970	6674.29	10302.3	9712.23	10289.7	0	10327.1	14745.2	3990.02	9696.02	7772.3	10289.7	6
Q9QXB9	Developmentally-regulated GTP-binding protein 2	Drg2	3	1	1	1	364	40.7	8.88	0.003	2.917	0	protein metabolism;other metabolic processes	cytosol;nucleus;other cell component	nucleic acid binding activity;other molecular function				0	0.76					26.4	0	12741.3	0	0	0	7546.45	0	0	7234.23	0	0	0	7546.45	2
P97370	Sodium/potassium-transporting ATPase subunit beta-3	Atp1b3	4	1	2	1	278	31.8	8.51	0	4.836	5.13	transport;other biological processes	plasma membrane;other membranes;cytoskeleton;other cell component	transporter activity;other molecular function	cGMP-PKG signaling pathway; cAMP signaling pathway; Cardiac muscle contraction; Adrenergic signaling in cardiomyocytes; Insulin secretion; Thyroid hormone synthesis; Thyroid hormone signaling pathway; Aldosterone synthesis and secretion; Aldosterone-regulated sodium reabsorption; Endocrine and other factor-regulated calcium reabsorption; Proximal tubule bicarbonate reclamation; Salivary secretion; Gastric acid secretion; Pancreatic secretion; Carbohydrate digestion and absorption; Protein digestion and absorption; Bile secretion; Mineral absorption	Calcium regulation in cardiac cells	Ion homeostasis; Ion transport by P-type ATPases	21	0.77	0.00285507	0.0307225	4.94	14.84	9.54	64373.4	62764	58457.3	44286.5	36821.4	33194.7	0	38229.6	35635.9	34946.9	41680.3	29466.7	33194.7	6
Q8K1M6	Dynamin-1-like protein	Dnm1l	2	1	1	1	742	82.6	7.05	0	4.948	2.75	cell organization and biogenesis;stress response;transport;signal transduction;other biological processes	plasma membrane;other membranes;cytosol;cytoskeleton;mitochondrion;ER/Golgi;other cytoplasmic organelle;other cell component	cytoskeletal activity;other molecular function	Necroptosis; NOD-like receptor signaling pathway; TNF signaling pathway		Apoptotic execution phase	4	0.78	0.286202	0.552483	29.48	22.78	18.53	10614.7	19674.3	16669.8	8920.51	9730.59	13494.8	0	6303.8	11170.6	9965.5	8395.54	7787	13494.8	6
Q9D0J8	Parathymosin	Ptms	11	1	1	1	101	11.4	4.22	0.001	4.107	2.05	other biological processes	cytosol;nucleus	other molecular function				0	0.79	0.657549	0.938737	97.62	24.59	19.53	0	92696.8	16985.9	23018	20317.3	32121.7	0	0	52631.1	10154.5	21663.4	16259.1	32121.7	5
Q6KAU7	Pleckstrin homology domain-containing family G member 2	Plekhg2	0	1	3	1	1340	143.3	5.3	0.01	2.034	5.85	cell organization and biogenesis		enzyme regulator activity			G alpha (12/13) signalling events; CDC42 GTPase cycle; RAC1 GTPase cycle; NRAGE signals death through JNK	4	0.8	1.5163e-05	0.00550256	2.97	2.58	7.14	353544	375061	362454	199071	208482	207957	0	209960	212951	216682	187356	166840	207957	6
Q3U214	Microtubule-associated serine/threonine-protein kinase 3	Mast3	3	3	4	3	1321	144.1	8.44	0	6.855	0	cell organization and biogenesis;protein metabolism;other metabolic processes;signal transduction		kinase activity;other molecular function				0	0.8	0.00342554	0.0333748	5.71	15.96	18.52	107680	109543	119589	47301.2	63598.2	63057.8	0	63948.4	62196.1	71492.7	44517.6	50895.1	63057.8	6
O54824	Pro-interleukin-16	Il16	7	6	9	6	1322	141.3	7.78	0	22.319	9.46	signal transduction;other biological processes	non-structural extracellular;plasma membrane;other membranes;cytosol;nucleus;other cell component	signal transduction activity or receptor binding	Cytokine-cytokine receptor interaction		Other interleukin signaling	2	0.8	0.0258441	0.107741	9.11	19.69	12.91	186181	179781	156101	102942	101316	141400	0	110568	102075	93320.2	96884.1	81079	141400	6
Q9JHU9	Inositol-3-phosphate synthase 1	Isyna1	6	3	4	3	557	60.9	6.42	0	5.476	0	other metabolic processes	other cell component	other molecular function	Inositol phosphate metabolism; Metabolic pathways		Synthesis of IP2, IP, and Ins in the cytosol	3	0.8	0.0263829	0.109624	17.42	18.18	20.12	85159.1	109959	121014	47862.7	68950.6	63257.1	0	50573.7	62432.3	72344.5	45046	55178.4	63257.1	6
Q4G0F8	Ubinuclein-1	Ubn1	1	1	2	1	1135	122.3	9.31	0.006	2.197	0	cell organization and biogenesis;other biological processes	cytoskeleton;nucleus;other cell component	nucleic acid binding activity			Formation of Senescence-Associated Heterochromatin Foci (SAHF)	1	0.81	0.0199991	0.0918935	10.49	24.22	6.4	76707.6	68082.3	62319.8	55792.1	38957.1	36276.8	0	45554.6	38655.6	37255.9	52508.8	31175.8	36276.8	6
Q99K43	Protein regulator of cytokinesis 1	Prc1	3	2	3	2	603	70.2	7.58	0	5.506	2.15	cell cycle OR cell proliferation;cell organization and biogenesis;other biological processes	plasma membrane;other membranes;cytoskeleton;nucleus;other cell component	cytoskeletal activity;other molecular function			RHO GTPases activate CIT	1	0.81	0.0360534	0.135496	16.29	18.6	8.2	94410.5	68777.2	90291.2	51543.7	48837.7	68136.6	0	56067.9	39050.1	53977.8	48510.3	39082.8	68136.6	6
Q99JW4	LIM and senescent cell antigen-like-containing domain protein 1	Lims1	3	1	1	1	325	37.2	8.05	0.003	3.03	0	cell adhesion;cell cycle OR cell proliferation;cell organization and biogenesis;developmental processes;signal transduction;other biological processes	plasma membrane;other membranes;other cell component	other molecular function			Regulation of cytoskeletal remodeling and cell spreading by IPP complex components	2	0.82	0.00716784	0.0501789	20.24	8.19	9.15	49184.3	55872.6	36974.1	24364.6	28481.8	27765.5	0	29209.2	31723.2	22103.8	22930.7	22792.8	27765.5	6
P47738	Aldehyde dehydrogenase, mitochondrial	Aldh2	2	1	2	1	519	56.5	7.62	0.006	2.393	0	other metabolic processes;stress response;signal transduction;other biological processes	mitochondrion	other molecular function	Glycolysis / Gluconeogenesis; Ascorbate and aldarate metabolism; Fatty acid degradation; Valine, leucine and isoleucine degradation; Lysine degradation; Arginine and proline metabolism; Histidine metabolism; Tryptophan metabolism; beta-Alanine metabolism; Glycerolipid metabolism; Pyruvate metabolism; Pantothenate and CoA biosynthesis; Metabolic pathways; Biosynthesis of cofactors; Alcoholic liver disease	Fatty acid omega-oxidation; Tryptophan metabolism	Smooth Muscle Contraction; Ethanol oxidation; Metabolism of serotonin	20	0.82	0.916757	0.999987	38.72	50.07	10.19	5195.17	11142.5	11764.7	6326.41	5486.45	13058.8	0	3085.27	6326.47	7033.19	5954.1	4390.58	13058.8	6
E9Q6B2	Coiled-coil domain-containing protein 85C	Ccdc85c	2	1	1	1	420	45.3	6.96	0.005	2.539	0	developmental processes	other cell component					0	0.82				46.28	8.56	0	0	8306.3	4699.27	9536.76	4417.12	0	0	0	4965.67	4422.72	7631.89	4417.12	4
P26043	Radixin	Rdx	1	1	1	1	583	68.5	6.2	0.006	2.369	0	cell organization and biogenesis;signal transduction;other biological processes	plasma membrane;other membranes;cytosol;cytoskeleton;other cell component	cytoskeletal activity;other molecular function	Tight junction; Regulation of actin cytoskeleton; Proteoglycans in cancer; MicroRNAs in cancer	Regulation of actin cytoskeleton	Recycling pathway of L1	6	0.86	0.758849	0.999987	111.6	36.36	71.42	0	38849.2	4579.26	7353.18	5070.45	10629.6	0	0	22057.7	2737.57	6920.45	4057.67	10629.6	5
Q3UMT1	Protein phosphatase 1 regulatory subunit 12C	Ppp1r12c	6	4	4	4	782	84.6	6	0	7.578	0	signal transduction	cytoskeleton;other cell component	enzyme regulator activity;other molecular function	Vascular smooth muscle contraction; Focal adhesion; Regulation of actin cytoskeleton; Oxytocin signaling pathway; Proteoglycans in cancer			5	0.87	0.0637199	0.202074	9.94	50.45	9.21	41480.8	50267.9	44166.1	24119.3	9562.56	30740.2	0	24634.3	28541	26403.3	22699.9	7652.53	30740.2	6
Q91YN9	BAG family molecular chaperone regulator 2	Bag2	4	1	1	1	210	23.5	6.42	0.007	2.293	0	protein metabolism;other metabolic processes;other biological processes	other cell component	cytoskeletal activity;other molecular function	Protein processing in endoplasmic reticulum		Regulation of HSF1-mediated heat shock response	2	0.87	0.496411	0.795386	49.69	26.81	57.67	0	9910.74	20647.8	7819.31	11648.2	7258.92	0	0	5627.09	12343.6	7359.15	9321.59	7258.92	5
Q9WTX5	S-phase kinase-associated protein 1	Skp1	23	4	6	4	163	18.7	4.54	0	13.301	4.55	protein metabolism;other metabolic processes;other biological processes	cytosol;cytoskeleton;nucleus;other cell component	other molecular function	Cell cycle; Oocyte meiosis; Ubiquitin mediated proteolysis; Protein processing in endoplasmic reticulum; Wnt signaling pathway; TGF-beta signaling pathway; Circadian rhythm; Salmonella infection; Human immunodeficiency virus 1 infection; Pathways in cancer	Delta-Notch signaling pathway; Wnt signaling pathway	Regulation of PLK1 Activity at G2/M Transition; Neddylation; Degradation of beta-catenin by the destruction complex; GLI3 is processed to GLI3R by the proteasome; Downstream TCR signaling; FCERI mediated NF-kB activation; Antigen processing: Ubiquitination & Proteasome degradation; Iron uptake and transport; FBXL7 down-regulates AURKA during mitotic entry and in early mitosis; Activation of NF-kappaB in B cells; SCF(Skp2)-mediated degradation of p27/p21; Dectin-1 mediated noncanonical NF-kB signaling; Degradation of GLI1 by the proteasome; NIK-->noncanonical NF-kB signaling; Orc1 removal from chromatin; Regulation of RUNX2 expression and activity; GSK3B and BTRC:CUL1-mediated-degradation of NFE2L2; Cyclin D associated events in G1; MAP3K8 (TPL2)-dependent MAPK1/3 activation; Prolactin receptor signaling; SCF-beta-TrCP mediated degradation of Emi1; Regulation of BACH1 activity	36	0.88	0.00771485	0.052788	18	8.88	12.42	71929.6	102788	96233.5	46843.8	52233.2	55970.9	0	42717.1	58360.6	57530.2	44087	41800.1	55970.9	6
Q61171	Peroxiredoxin-2	Prdx2	6	1	2	1	198	21.8	5.41	0.006	2.416	0	cell cycle OR cell proliferation;other metabolic processes;stress response;developmental processes;signal transduction;other biological processes	cytosol	other molecular function		Oxidative stress and redox pathway	TP53 Regulates Metabolic Genes; Detoxification of Reactive Oxygen Species	3	0.89	0.0120043	0.0668735	6.63	26.42	14.59	133324	117535	130570	48139.2	70397.3	83269.7	0	79177.4	66733.4	78057.2	45306.2	56336.1	83269.7	6
Q8BZ98	Dynamin-3	Dnm3	1	1	2	1	863	97.1	8.35	0.001	3.398	0	cell organization and biogenesis;transport;developmental processes;other biological processes	non-structural extracellular;plasma membrane;other membranes;cytoskeleton;ER/Golgi;other cell component	signal transduction activity or receptor binding;cytoskeletal activity;other molecular function	Phospholipase D signaling pathway; Endocytosis; Synaptic vesicle cycle; Endocrine and other factor-regulated calcium reabsorption; Bacterial invasion of epithelial cells		Clathrin-mediated endocytosis; MHC class II antigen presentation; Recycling pathway of L1; Toll Like Receptor 4 (TLR4) Cascade	9	0.89	0.134768	0.325668	13.04	12.38	41.81	37572.4	48537.6	46031.9	30563.8	24771.5	24891.6	0	22313.2	27558.5	27518.7	28765.2	19823.6	24891.6	6
Q3U182	CREB-regulated transcription coactivator 2	Crtc2	2	1	1	1	692	73.2	7.01	0.003	2.757	0	cell organization and biogenesis;protein metabolism;other metabolic processes;transport;other biological processes	nucleus;other cell component	other molecular function	PI3K-Akt signaling pathway; AMPK signaling pathway; Glucagon signaling pathway; Insulin resistance; Human T-cell leukemia virus 1 infection	Focal adhesion: PI3K-Akt-mTOR signaling pathway		6	0.9	0.32033	0.595709	40.48	12.78	50.96	10805.2	25817.3	19111.7	9605.29	10242.7	12225	0	6416.94	14658.5	11425.3	9040.02	8196.83	12225	6
P48962	ADP/ATP translocase 1	Slc25a4	12	4	5	1	298	32.9	9.72	0	10.066	0	cell organization and biogenesis;other metabolic processes;transport;other biological processes	other membranes;mitochondrion	transporter activity;other molecular function	Calcium signaling pathway; cGMP-PKG signaling pathway; Necroptosis; Cellular senescence; Neutrophil extracellular trap formation; Alzheimer disease; Parkinson disease; Huntington disease; Spinocerebellar ataxia; Prion disease; Pathways of neurodegeneration; Influenza A; Human T-cell leukemia virus 1 infection; Chemical carcinogenesis; Diabetic cardiomyopathy	Electron transport chain; mRNA processing	Transport of nucleosides and free purine and pyrimidine bases across the plasma membrane	18	0.92	0.0959706	0.25873	28.92	11.76	15.55	24515.6	43775.2	41923.3	20201.8	22221.7	25478.5	0	14559.2	24854.6	25062.5	19012.9	17783.2	25478.5	6
Q9CQT2	RNA-binding protein 7	Rbm7	11	2	2	2	265	30.1	9.38	0	4.491	0	cell cycle OR cell proliferation;RNA metabolism OR transcription;other metabolic processes;other biological processes	nucleus	nucleic acid binding activity;other molecular function		mRNA processing	mRNA Splicing - Major Pathway	2	0.96	0.0129288	0.0704534	7.44	22.46		55492.5	56593.5	49182.1	28505.2	25558	38802.1	0	32955.5	32132.5	29402	26827.7	20453	38802.1	6
Q99LY9	NADH dehydrogenase [ubiquinone] iron-sulfur protein 5	Ndufs5	12	1	1	1	106	12.6	8.92	0.001	3.649	2.21	cell organization and biogenesis;other metabolic processes	other membranes;mitochondrion		Oxidative phosphorylation; Metabolic pathways; Thermogenesis; Retrograde endocannabinoid signaling; Non-alcoholic fatty liver disease; Alzheimer disease; Parkinson disease; Amyotrophic lateral sclerosis; Huntington disease; Prion disease; Pathways of neurodegeneration; Chemical carcinogenesis; Diabetic cardiomyopathy	Oxidative phosphorylation; Electron transport chain	Complex I biogenesis	17	1.01	0.151179	0.351185	35.72	14.71	30.26	42868.8	36199	19948.8	20793.3	17933.3	15481.7	0	25458.6	20553	11925.8	19569.6	14351.3	15481.7	6
Q9CR56	NF-kappa-B inhibitor-interacting Ras-like protein 2	Nkiras2	5	1	1	1	191	21.5	8.05	0.008	2.17	0	stress response;developmental processes;signal transduction;other biological processes	other cell component	other molecular function			RIP-mediated NFkB activation via ZBP1; TAK1-dependent IKK and NF-kappa-B activation ; TRAF6 mediated NF-kB activation	3	1.02				0.6		0	10419.4	0	5113.2	0	5157.01	0	0	5915.91	0	4812.29	0	5157.01	3
Q69ZK6	Probable JmjC domain-containing histone demethylation protein 2C	Jmjd1c	1	3	4	3	2350	260.5	8.07	0	7.259	2.06	cell organization and biogenesis;protein metabolism;RNA metabolism OR transcription;other metabolic processes;developmental processes;other biological processes	nucleus;other cell component	nucleic acid binding activity;other molecular function	Transcriptional misregulation in cancer		Factors involved in megakaryocyte development and platelet production	2	1.03	0.000353758	0.0130491	8.91	16.76	7.09	328722	320640	376985	119632	164368	160708	0	195219	182052	225369	112592	131537	160708	6
Q9DBU6	Serine/Arginine-related protein 53	Rsrc1	8	2	2	2	334	38.6	11.15	0	5.465	2.06	protein metabolism;RNA metabolism OR transcription;other metabolic processes;transport;other biological processes	nucleus;other cell component					0	1.07	0.300455	0.569802	18	47.05	40.12	25736.5	20235.8	29172.2	11340.9	24928.9	12218.4	0	15284.2	11489.4	17439.7	10673.5	19949.6	12218.4	6
Q6PIJ4	Nuclear factor related to kappa-B-binding protein	Nfrkb	1	1	1	1	1296	138.7	9.22	0.007	2.245	0	cell organization and biogenesis;DNA metabolism;other metabolic processes;stress response;other biological processes	nucleus	nucleic acid binding activity;other molecular function			UCH proteinases; DNA Damage Recognition in GG-NER	2	1.08	0.0790926	0.229971	17.79	40.67	16.52	10695.6	10021.9	13862.2	9370.63	4718.91	5052.23	0	6351.84	5690.19	8287.07	8819.17	3776.36	5052.23	6
Q6DFW4	Nucleolar protein 58	Nop58	4	2	4	2	536	60.3	8.34	0	5.261	7.03	other biological processes	cytosol;nucleus;other cell component	nucleic acid binding activity;other molecular function	Ribosome biogenesis in eukaryotes		Major pathway of rRNA processing in the nucleolus and cytosol; SUMOylation of RNA binding proteins	3	1.08	0.264474	0.524366	6.86	53.49	25.23	14736	15938.8	13912.7	6768.07	16064.9	6961.28	0	8751.32	9049.66	8317.29	6369.77	12856.1	6961.28	6
Q9D0I9	Arginine--tRNA ligase, cytoplasmic	Rars	3	2	2	2	660	75.6	7.55	0.003	2.988	0	protein metabolism;RNA metabolism OR transcription;other metabolic processes	cytosol;nucleus;other cell component	nucleic acid binding activity;other molecular function	Aminoacyl-tRNA biosynthesis			1	1.08	0.486023	0.787519	65.01	47.49		7403.11	29376.5	14812.2	4929.5	0	9914.28	0	4396.51	16679.3	8855	4639.4	0	9914.28	5
Q5SXJ3	Fanconi anemia group J protein homolog	Brip1	1	1	1	1	1174	131.3	7.5	0.008	2.108	0	cell cycle OR cell proliferation;cell organization and biogenesis;DNA metabolism;other metabolic processes;stress response;developmental processes;other biological processes	other membranes;nucleus;other cell component	nucleic acid binding activity;other molecular function	Homologous recombination; Fanconi anemia pathway		Regulation of TP53 Activity through Phosphorylation; HDR through Single Strand Annealing (SSA); Resolution of D-loop Structures through Holliday Junction Intermediates; Processing of DNA double-strand break ends; Presynaptic phase of homologous DNA pairing and strand exchange; G2/M DNA damage checkpoint	10	1.1	0.232179	0.484424	31.48	27.11	33.88	11114.3	19492.1	21343.8	8834.92	9112.5	13962.1	0	6600.49	11067.2	12759.7	8314.99	7292.36	13962.1	6
Q8R4Z4	ETS translocation variant 3	Etv3	4	1	1	1	513	57	8.7	0.001	3.684	0	RNA metabolism OR transcription;other biological processes	nucleus;other cell component	nucleic acid binding activity;other molecular function				0	1.12	0.0275117	0.113194	24.04	17.18		11170.6	0	15746.9	6116.79	7804.06	5678.72	0	6633.94	0	9413.77	5756.82	6245.28	5678.72	5
P28033	CCAAT/enhancer-binding protein beta	Cebpb	4	1	2	1	296	31.4	8.56	0	5.992	2.34	cell cycle OR cell proliferation;RNA metabolism OR transcription;other metabolic processes;stress response;developmental processes;signal transduction;other biological processes	nucleus;other cell component	nucleic acid binding activity;other molecular function	IL-17 signaling pathway; TNF signaling pathway; Tuberculosis; Transcriptional misregulation in cancer	Transcriptional activation by Nfe2l2 in response to phytochemicals; Ovarian infertility; White fat cell differentiation; Lung fibrosis; IL-6 signaling pathway; Adipogenesis genes; Exercise-induced circadian regulation; EGFR1 signaling pathway	Senescence-Associated Secretory Phenotype (SASP)	13	1.16	0.293651	0.560161	3.33	24.02	58.72	31393.3	0	29947.5	19303.2	12483.9	13683.2	0	18643.6	0	17903.2	18167.2	9990.39	13683.2	5
Q02257	Junction plakoglobin	Jup	8	5	7	5	745	81.7	6.14	0	13.506	2.19	cell adhesion;cell-cell signaling;cell organization and biogenesis;RNA metabolism OR transcription;signal transduction;other biological processes	plasma membrane;other membranes;cytosol;cytoskeleton;nucleus;other cell component	other molecular function	Pathways in cancer; Transcriptional misregulation in cancer; Acute myeloid leukemia; Gastric cancer; Arrhythmogenic right ventricular cardiomyopathy	Wnt signaling pathway	Formation of the cornified envelope; Neutrophil degranulation; RHOA GTPase cycle; RHOB GTPase cycle; RHOQ GTPase cycle; RHOC GTPase cycle; RHOH GTPase cycle; Adherens junctions interactions; VEGFR2 mediated vascular permeability	16	1.17	0.0574274	0.189767	31.57	27.89	21.79	186171	99304.7	183235	52058.8	81655.4	92818	0	110562	56382.9	109541	48995.1	65345.6	92818	6
E9Q4Z2	Acetyl-CoA carboxylase 2	Acacb	7	14	54	1	2448	275.6	6.32	0	96.245	88.91	cell organization and biogenesis;other metabolic processes;other biological processes	mitochondrion;nucleus	other molecular function	Fatty acid biosynthesis; Pyruvate metabolism; Propanoate metabolism; Metabolic pathways; AMPK signaling pathway; Insulin signaling pathway; Adipocytokine signaling pathway; Glucagon signaling pathway; Insulin resistance; Alcoholic liver disease	Fatty acid biosynthesis	ChREBP activates metabolic gene expression; Biotin transport and metabolism; Carnitine metabolism	14	1.23	0.000925421	0.0194419	9.68	13.26	15.41	24838.9	29206.9	29784.4	11571	12427.8	14883.1	0	14751.1	16583	17805.7	10890.1	9945.5	14883.1	6
P45481	Histone lysine acetyltransferase CREBBP	Crebbp	1	2	3	2	2441	265.3	8.54	0.001	3.409	0	cell cycle OR cell proliferation;protein metabolism;RNA metabolism OR transcription;other metabolic processes;other biological processes	nucleus;other cell component	signal transduction activity or receptor binding;nucleic acid binding activity;other molecular function			Regulation of gene expression by Hypoxia-inducible Factor; Formation of the beta-catenin:TCF transactivating complex; NOTCH1 Intracellular Domain Regulates Transcription; LRR FLII-interacting protein 1 (LRRFIP1) activates type I IFN production; Attenuation phase; CD209 (DC-SIGN) signaling; Activation of the TFAP2 (AP-2) family of transcription factors; RUNX3 regulates NOTCH signaling; Estrogen-dependent gene expression; TRAF3-dependent IRF activation pathway; TRAF6 mediated IRF7 activation; Regulation of FOXO transcriptional activity by acetylation; Nuclear events mediated by NFE2L2; Cytoprotection by HMOX1; Notch-HLH transcription pathway; Regulation of lipid metabolism by PPARalpha; RUNX1 regulates transcription of genes involved in differentiation of myeloid cells	17	1.29					12.13	16170.3	0	0	0	6604.66	0	0	9603.12	0	0	0	5285.44	0	2
E9Q557	Desmoplakin	Dsp	2	6	7	6	2883	332.7	6.8	0	10.453	0	cell adhesion;cell organization and biogenesis;protein metabolism;other metabolic processes;stress response;developmental processes;other biological processes	plasma membrane;other membranes;cytoskeleton;other cell component	other molecular function	Arrhythmogenic right ventricular cardiomyopathy	Lung fibrosis; Alpha 6 beta 4 integrin signaling pathway	Neutrophil degranulation; Formation of the cornified envelope; RND3 GTPase cycle; RND1 GTPase cycle; Apoptotic cleavage of cell adhesion proteins	9	1.3	0.00704083	0.0501789	23.05	24.24	5.27	276039	198556	318803	98075.5	112277	154770	0	163932	112735	190586	92303.7	89851	154770	6
P27661	Histone H2AX	H2afx	33	4	8	1	143	15.1	10.74	0	10.74	7.18	cell cycle OR cell proliferation;DNA metabolism;other metabolic processes;stress response;developmental processes;other biological processes	cytoskeleton;nucleus;other cell component	nucleic acid binding activity;other molecular function	Necroptosis; Neutrophil extracellular trap formation; Alcoholism; Systemic lupus erythematosus	Proteasome degradation	RUNX1 regulates genes involved in megakaryocyte differentiation and platelet function; Deposition of new CENPA-containing nucleosomes at the centromere; PRC2 methylates histones and DNA; Condensation of Prophase Chromosomes; Recruitment and ATM-mediated phosphorylation of repair and signaling proteins at DNA double strand breaks; Processing of DNA double-strand break ends; G2/M DNA damage checkpoint; Nonhomologous End-Joining (NHEJ)	13	1.4	0.208827	0.444429	45.24	29.46		19216.9	6953.57	16066.1	6108.43	8268.14	4564.96	0	11412.4	3948.08	9604.61	5748.95	6616.66	4564.96	6
P03995	Glial fibrillary acidic protein	Gfap	6	3	14	1	430	49.9	5.34	0	11.62	22.93	cell cycle OR cell proliferation;cell organization and biogenesis;other metabolic processes;stress response;transport;developmental processes;other biological processes	other membranes;cytoskeleton;other cytoplasmic organelle;other cell component	signal transduction activity or receptor binding;cytoskeletal activity;other molecular function	JAK-STAT signaling pathway	Neural crest differentiation; Spinal cord injury		3	1.46	0.103433	0.271354	37.68	61.85	9.14	434296	223909	504643	58629.9	157997	251732	0	257917	127130	301685	55179.6	126439	251732	6
Q99KS2	Neugrin	Ngrn	22	6	9	6	293	32.4	8.9	0	20.311	7.8	cell organization and biogenesis;other biological processes	non-structural extracellular;other membranes;cytoskeleton;mitochondrion;nucleus;other cell component	nucleic acid binding activity				0	2.12	3.04944e-05	0.00567924	6.46	11.12	19.76	525823	463409	484729	111598	100978	125984	0	312272	263113	289780	105031	80808.6	125984	6
Q6ZPR1	Cilia- and flagella-associated protein 97	Cfap97	2	1	1	1	541	60.8	9.51	0.006	2.391	0	other biological processes						0	6.64			5.52		12.25	8223.56	0	8891.34	0	0	0	0	4883.75	0	5315.41	0	0	0	2
