## Supplementary material for "A sequence-specific RNA acetylation catalyst": Table S4

### Sheet: Sheet1
Name	ITV template library
18S_1	taatacgactcactatagggTCGGCCCACGGCCCTGGCGGAGCGCTGAGAAGACGGTCGAACTTGACTATCTAGAGGAAGTAAAAGTCGTAACAAGGTTTCCGTAGGTGAACCTGCGGAAGGATCATTAAGGGAGTGGATCTTGAAAAGATCTATGCCCTTGGAAAGGTC
18S_2	taatacgactcactatagggTCGGCCCACGGCCCTGGCGGAGCGCTGAGAAGACGGTCGAACTTGACTATCTAGAGGAAGTAAAAGTCGTAACAAGGATTCCGTAGGTGAACCTGCGGAAGGATCATTAAGGGAGTGGATCTTGAAAAGATCTATGCCCTTGGAAAGGTC
18S_3	taatacgactcactatagggTCGGCCCACGGCCCTGGCGGAGCGCTGAGAAGACGGTCGAACTTGACTATCTAGAGGAAGTAAAAGTCGTAACAAGGCTTCCGTAGGTGAACCTGCGGAAGGATCATTAAGGGAGTGGATCTTGAAAAGATCTATGCCCTTGGAAAGGTC
18S_4	taatacgactcactatagggTCGGCCCACGGCCCTGGCGGAGCGCTGAGAAGACGGTCGAACTTGACTATCTAGAGGAAGTAAAAGTCGTAACAAGGGTTCCGTAGGTGAACCTGCGGAAGGATCATTAAGGGAGTGGATCTTGAAAAGATCTATGCCCTTGGAAAGGTC
18S_5	taatacgactcactatagggTCGGCCCACGGCCCTGGCGGAGCGCTGAGAAGACGGTCGAACTTGACTATCTAGAGGAAGTAAAAGTCGTAACAAGGTATCCGTAGGTGAACCTGCGGAAGGATCATTAAGGGAGTGGATCTTGAAAAGATCTATGCCCTTGGAAAGGTC
18S_6	taatacgactcactatagggTCGGCCCACGGCCCTGGCGGAGCGCTGAGAAGACGGTCGAACTTGACTATCTAGAGGAAGTAAAAGTCGTAACAAGGTCTCCGTAGGTGAACCTGCGGAAGGATCATTAAGGGAGTGGATCTTGAAAAGATCTATGCCCTTGGAAAGGTC
18S_7	taatacgactcactatagggTCGGCCCACGGCCCTGGCGGAGCGCTGAGAAGACGGTCGAACTTGACTATCTAGAGGAAGTAAAAGTCGTAACAAGGTGTCCGTAGGTGAACCTGCGGAAGGATCATTAAGGGAGTGGATCTTGAAAAGATCTATGCCCTTGGAAAGGTC
18S_8	taatacgactcactatagggTCGGCCCACGGCCCTGGCGGAGCGCTGAGAAGACGGTCGAACTTGACTATCTAGAGGAAGTAAAAGTCGTAACAAGGTTACCGTAGGTGAACCTGCGGAAGGATCATTAAGGGAGTGGATCTTGAAAAGATCTATGCCCTTGGAAAGGTC
18S_9	taatacgactcactatagggTCGGCCCACGGCCCTGGCGGAGCGCTGAGAAGACGGTCGAACTTGACTATCTAGAGGAAGTAAAAGTCGTAACAAGGTTCCCGTAGGTGAACCTGCGGAAGGATCATTAAGGGAGTGGATCTTGAAAAGATCTATGCCCTTGGAAAGGTC
18S_10	taatacgactcactatagggTCGGCCCACGGCCCTGGCGGAGCGCTGAGAAGACGGTCGAACTTGACTATCTAGAGGAAGTAAAAGTCGTAACAAGGTTGCCGTAGGTGAACCTGCGGAAGGATCATTAAGGGAGTGGATCTTGAAAAGATCTATGCCCTTGGAAAGGTC
18S_11	taatacgactcactatagggTCGGCCCACGGCCCTGGCGGAGCGCTGAGAAGACGGTCGAACTTGACTATCTAGAGGAAGTAAAAGTCGTAACAAGGTTTACGTAGGTGAACCTGCGGAAGGATCATTAAGGGAGTGGATCTTGAAAAGATCTATGCCCTTGGAAAGGTC
18S_12	taatacgactcactatagggTCGGCCCACGGCCCTGGCGGAGCGCTGAGAAGACGGTCGAACTTGACTATCTAGAGGAAGTAAAAGTCGTAACAAGGTTTTCGTAGGTGAACCTGCGGAAGGATCATTAAGGGAGTGGATCTTGAAAAGATCTATGCCCTTGGAAAGGTC
18S_13	taatacgactcactatagggTCGGCCCACGGCCCTGGCGGAGCGCTGAGAAGACGGTCGAACTTGACTATCTAGAGGAAGTAAAAGTCGTAACAAGGTTTGCGTAGGTGAACCTGCGGAAGGATCATTAAGGGAGTGGATCTTGAAAAGATCTATGCCCTTGGAAAGGTC
18S_14	taatacgactcactatagggTCGGCCCACGGCCCTGGCGGAGCGCTGAGAAGACGGTCGAACTTGACTATCTAGAGGAAGTAAAAGTCGTAACAAGGTTTCCGAAGGTGAACCTGCGGAAGGATCATTAAGGGAGTGGATCTTGAAAAGATCTATGCCCTTGGAAAGGTC
18S_15	taatacgactcactatagggTCGGCCCACGGCCCTGGCGGAGCGCTGAGAAGACGGTCGAACTTGACTATCTAGAGGAAGTAAAAGTCGTAACAAGGTTTCCGCAGGTGAACCTGCGGAAGGATCATTAAGGGAGTGGATCTTGAAAAGATCTATGCCCTTGGAAAGGTC
18S_16	taatacgactcactatagggTCGGCCCACGGCCCTGGCGGAGCGCTGAGAAGACGGTCGAACTTGACTATCTAGAGGAAGTAAAAGTCGTAACAAGGTTTCCGGAGGTGAACCTGCGGAAGGATCATTAAGGGAGTGGATCTTGAAAAGATCTATGCCCTTGGAAAGGTC
18S_17	taatacgactcactatagggTCGGCCCACGGCCCTGGCGGAGCGCTGAGAAGACGGTCGAACTTGACTATCTAGAGGAAGTAAAAGTCGTAACAAGGTTTCCGTTGGTGAACCTGCGGAAGGATCATTAAGGGAGTGGATCTTGAAAAGATCTATGCCCTTGGAAAGGTC
18S_18	taatacgactcactatagggTCGGCCCACGGCCCTGGCGGAGCGCTGAGAAGACGGTCGAACTTGACTATCTAGAGGAAGTAAAAGTCGTAACAAGGTTTCCGTCGGTGAACCTGCGGAAGGATCATTAAGGGAGTGGATCTTGAAAAGATCTATGCCCTTGGAAAGGTC
18S_19	taatacgactcactatagggTCGGCCCACGGCCCTGGCGGAGCGCTGAGAAGACGGTCGAACTTGACTATCTAGAGGAAGTAAAAGTCGTAACAAGGTTTCCGTGGGTGAACCTGCGGAAGGATCATTAAGGGAGTGGATCTTGAAAAGATCTATGCCCTTGGAAAGGTC
18S_20	taatacgactcactatagggTCGGCCCACGGCCCTGGCGGAGCGCTGAGAAGACGGTCGAACTTGACTATCTAGAGGAAGTAAAAGTCGTAACAAGGTTTCCGTAAGTGAACCTGCGGAAGGATCATTAAGGGAGTGGATCTTGAAAAGATCTATGCCCTTGGAAAGGTC
18S_21	taatacgactcactatagggTCGGCCCACGGCCCTGGCGGAGCGCTGAGAAGACGGTCGAACTTGACTATCTAGAGGAAGTAAAAGTCGTAACAAGGTTTCCGTATGTGAACCTGCGGAAGGATCATTAAGGGAGTGGATCTTGAAAAGATCTATGCCCTTGGAAAGGTC
18S_22	taatacgactcactatagggTCGGCCCACGGCCCTGGCGGAGCGCTGAGAAGACGGTCGAACTTGACTATCTAGAGGAAGTAAAAGTCGTAACAAGGTTTCCGTACGTGAACCTGCGGAAGGATCATTAAGGGAGTGGATCTTGAAAAGATCTATGCCCTTGGAAAGGTC
18S_23	taatacgactcactatagggTCGGCCCACGGCCCTGGCGGAGCGCTGAGAAGACGGTCGAACTTGACTATCTAGAGGAAGTAAAAGTCGTAACAAGGTTTCCGTAGATGAACCTGCGGAAGGATCATTAAGGGAGTGGATCTTGAAAAGATCTATGCCCTTGGAAAGGTC
18S_24	taatacgactcactatagggTCGGCCCACGGCCCTGGCGGAGCGCTGAGAAGACGGTCGAACTTGACTATCTAGAGGAAGTAAAAGTCGTAACAAGGTTTCCGTAGTTGAACCTGCGGAAGGATCATTAAGGGAGTGGATCTTGAAAAGATCTATGCCCTTGGAAAGGTC
18S_25	taatacgactcactatagggTCGGCCCACGGCCCTGGCGGAGCGCTGAGAAGACGGTCGAACTTGACTATCTAGAGGAAGTAAAAGTCGTAACAAGGTTTCCGTAGCTGAACCTGCGGAAGGATCATTAAGGGAGTGGATCTTGAAAAGATCTATGCCCTTGGAAAGGTC
18S_26	taatacgactcactatagggTCGGCCCACGGCCCTGGCGGAGCGCTGAGAAGACGGTCGAACTTGACTATCTAGAGGAAGTAAAAGTCGTAACAAGGTTTCCGTAGGAGAACCTGCGGAAGGATCATTAAGGGAGTGGATCTTGAAAAGATCTATGCCCTTGGAAAGGTC
18S_27	taatacgactcactatagggTCGGCCCACGGCCCTGGCGGAGCGCTGAGAAGACGGTCGAACTTGACTATCTAGAGGAAGTAAAAGTCGTAACAAGGTTTCCGTAGGCGAACCTGCGGAAGGATCATTAAGGGAGTGGATCTTGAAAAGATCTATGCCCTTGGAAAGGTC
18S_28	taatacgactcactatagggTCGGCCCACGGCCCTGGCGGAGCGCTGAGAAGACGGTCGAACTTGACTATCTAGAGGAAGTAAAAGTCGTAACAAGGTTTCCGTAGGGGAACCTGCGGAAGGATCATTAAGGGAGTGGATCTTGAAAAGATCTATGCCCTTGGAAAGGTC
18S_29	taatacgactcactatagggTCGGCCCACGGCCCTGGCGGAGCGCTGAGAAGACGGTCGAACTTGACTATCTAGAGGAAGTAAAAGTCGTAACAAGGTTTCCGTAGGTAAACCTGCGGAAGGATCATTAAGGGAGTGGATCTTGAAAAGATCTATGCCCTTGGAAAGGTC
18S_30	taatacgactcactatagggTCGGCCCACGGCCCTGGCGGAGCGCTGAGAAGACGGTCGAACTTGACTATCTAGAGGAAGTAAAAGTCGTAACAAGGTTTCCGTAGGTTAACCTGCGGAAGGATCATTAAGGGAGTGGATCTTGAAAAGATCTATGCCCTTGGAAAGGTC
18S_31	taatacgactcactatagggTCGGCCCACGGCCCTGGCGGAGCGCTGAGAAGACGGTCGAACTTGACTATCTAGAGGAAGTAAAAGTCGTAACAAGGTTTCCGTAGGTCAACCTGCGGAAGGATCATTAAGGGAGTGGATCTTGAAAAGATCTATGCCCTTGGAAAGGTC
18S_32	taatacgactcactatagggTCGGCCCACGGCCCTGGCGGAGCGCTGAGAAGACGGTCGAACTTGACTATCTAGAGGAAGTAAAAGTCGTAACAAGGTTTCCGTAGGTGTACCTGCGGAAGGATCATTAAGGGAGTGGATCTTGAAAAGATCTATGCCCTTGGAAAGGTC
18S_33	taatacgactcactatagggTCGGCCCACGGCCCTGGCGGAGCGCTGAGAAGACGGTCGAACTTGACTATCTAGAGGAAGTAAAAGTCGTAACAAGGTTTCCGTAGGTGCACCTGCGGAAGGATCATTAAGGGAGTGGATCTTGAAAAGATCTATGCCCTTGGAAAGGTC
18S_34	taatacgactcactatagggTCGGCCCACGGCCCTGGCGGAGCGCTGAGAAGACGGTCGAACTTGACTATCTAGAGGAAGTAAAAGTCGTAACAAGGTTTCCGTAGGTGGACCTGCGGAAGGATCATTAAGGGAGTGGATCTTGAAAAGATCTATGCCCTTGGAAAGGTC
18S_35	taatacgactcactatagggTCGGCCCACGGCCCTGGCGGAGCGCTGAGAAGACGGTCGAACTTGACTATCTAGAGGAAGTAAAAGTCGTAACAAGGTTTCCGTAGGTGATCCTGCGGAAGGATCATTAAGGGAGTGGATCTTGAAAAGATCTATGCCCTTGGAAAGGTC
18S_36	taatacgactcactatagggTCGGCCCACGGCCCTGGCGGAGCGCTGAGAAGACGGTCGAACTTGACTATCTAGAGGAAGTAAAAGTCGTAACAAGGTTTCCGTAGGTGACCCTGCGGAAGGATCATTAAGGGAGTGGATCTTGAAAAGATCTATGCCCTTGGAAAGGTC
18S_37	taatacgactcactatagggTCGGCCCACGGCCCTGGCGGAGCGCTGAGAAGACGGTCGAACTTGACTATCTAGAGGAAGTAAAAGTCGTAACAAGGTTTCCGTAGGTGAGCCTGCGGAAGGATCATTAAGGGAGTGGATCTTGAAAAGATCTATGCCCTTGGAAAGGTC
18S_38	taatacgactcactatagggTCGGCCCACGGCCCTGGCGGAGCGCTGAGAAGACGGTCGAACTTGACTATCTAGAGGAAGTAAAAGTCGTAACAAGGTTTCCGTAGGTGAAACTGCGGAAGGATCATTAAGGGAGTGGATCTTGAAAAGATCTATGCCCTTGGAAAGGTC
18S_39	taatacgactcactatagggTCGGCCCACGGCCCTGGCGGAGCGCTGAGAAGACGGTCGAACTTGACTATCTAGAGGAAGTAAAAGTCGTAACAAGGTTTCCGTAGGTGAATCTGCGGAAGGATCATTAAGGGAGTGGATCTTGAAAAGATCTATGCCCTTGGAAAGGTC
18S_40	taatacgactcactatagggTCGGCCCACGGCCCTGGCGGAGCGCTGAGAAGACGGTCGAACTTGACTATCTAGAGGAAGTAAAAGTCGTAACAAGGTTTCCGTAGGTGAAGCTGCGGAAGGATCATTAAGGGAGTGGATCTTGAAAAGATCTATGCCCTTGGAAAGGTC
18S_41	taatacgactcactatagggTCGGCCCACGGCCCTGGCGGAGCGCTGAGAAGACGGTCGAACTTGACTATCTAGAGGAAGTAAAAGTCGTAACAAGGTTTCCGTAGGTGAACATGCGGAAGGATCATTAAGGGAGTGGATCTTGAAAAGATCTATGCCCTTGGAAAGGTC
18S_42	taatacgactcactatagggTCGGCCCACGGCCCTGGCGGAGCGCTGAGAAGACGGTCGAACTTGACTATCTAGAGGAAGTAAAAGTCGTAACAAGGTTTCCGTAGGTGAACTTGCGGAAGGATCATTAAGGGAGTGGATCTTGAAAAGATCTATGCCCTTGGAAAGGTC
18S_43	taatacgactcactatagggTCGGCCCACGGCCCTGGCGGAGCGCTGAGAAGACGGTCGAACTTGACTATCTAGAGGAAGTAAAAGTCGTAACAAGGTTTCCGTAGGTGAACGTGCGGAAGGATCATTAAGGGAGTGGATCTTGAAAAGATCTATGCCCTTGGAAAGGTC
18S_44	taatacgactcactatagggTCGGCCCACGGCCCTGGCGGAGCGCTGAGAAGACGGTCGAACTTGACTATCTAGAGGAAGTAAAAGTCGTAACAAGGTTTCCGTAGGTGAACCAGCGGAAGGATCATTAAGGGAGTGGATCTTGAAAAGATCTATGCCCTTGGAAAGGTC
18S_45	taatacgactcactatagggTCGGCCCACGGCCCTGGCGGAGCGCTGAGAAGACGGTCGAACTTGACTATCTAGAGGAAGTAAAAGTCGTAACAAGGTTTCCGTAGGTGAACCTACGGAAGGATCATTAAGGGAGTGGATCTTGAAAAGATCTATGCCCTTGGAAAGGTC
18S_46	taatacgactcactatagggTCGGCCCACGGCCCTGGCGGAGCGCTGAGAAGACGGTCGAACTTGACTATCTAGAGGAAGTAAAAGTCGTAACAAGGTTTCCGTAGGTGAACCTTCGGAAGGATCATTAAGGGAGTGGATCTTGAAAAGATCTATGCCCTTGGAAAGGTC
18S_47	taatacgactcactatagggTCGGCCCACGGCCCTGGCGGAGCGCTGAGAAGACGGTCGAACTTGACTATCTAGAGGAAGTAAAAGTCGTAACAAGGTTTCCGTAGGTGAACCTGAGGAAGGATCATTAAGGGAGTGGATCTTGAAAAGATCTATGCCCTTGGAAAGGTC
18S_48	taatacgactcactatagggTCGGCCCACGGCCCTGGCGGAGCGCTGAGAAGACGGTCGAACTTGACTATCTAGAGGAAGTAAAAGTCGTAACAAGGTTTCCGTAGGTGAACCTGTGGAAGGATCATTAAGGGAGTGGATCTTGAAAAGATCTATGCCCTTGGAAAGGTC
18S_49	taatacgactcactatagggTCGGCCCACGGCCCTGGCGGAGCGCTGAGAAGACGGTCGAACTTGACTATCTAGAGGAAGTAAAAGTCGTAACAAGGTTTCCGTAGGTGAACCTGGGGAAGGATCATTAAGGGAGTGGATCTTGAAAAGATCTATGCCCTTGGAAAGGTC
18S_50	taatacgactcactatagggTCGGCCCACGGCCCTGGCGGAGCGCTGAGAAGACGGTCGAACTTGACTATCTAGAGGAAGTAAAAGTCGTAACAAGGTTTCCGTAGGTGAACCTGCAGAAGGATCATTAAGGGAGTGGATCTTGAAAAGATCTATGCCCTTGGAAAGGTC
18S_51	taatacgactcactatagggTCGGCCCACGGCCCTGGCGGAGCGCTGAGAAGACGGTCGAACTTGACTATCTAGAGGAAGTAAAAGTCGTAACAAGGTTTCCGTAGGTGAACCTGCTGAAGGATCATTAAGGGAGTGGATCTTGAAAAGATCTATGCCCTTGGAAAGGTC
18S_52	taatacgactcactatagggTCGGCCCACGGCCCTGGCGGAGCGCTGAGAAGACGGTCGAACTTGACTATCTAGAGGAAGTAAAAGTCGTAACAAGGTTTCCGTAGGTGAACCTGCGAAAGGATCATTAAGGGAGTGGATCTTGAAAAGATCTATGCCCTTGGAAAGGTC
18S_53	taatacgactcactatagggTCGGCCCACGGCCCTGGCGGAGCGCTGAGAAGACGGTCGAACTTGACTATCTAGAGGAAGTAAAAGTCGTAACAAGGTTTCCGTAGGTGAACCTGCGTAAGGATCATTAAGGGAGTGGATCTTGAAAAGATCTATGCCCTTGGAAAGGTC
18S_54	taatacgactcactatagggTCGGCCCACGGCCCTGGCGGAGCGCTGAGAAGACGGTCGAACTTGACTATCTAGAGGAAGTAAAAGTCGTAACAAGGTTTCCGTAGGTGAACCTGCGCAAGGATCATTAAGGGAGTGGATCTTGAAAAGATCTATGCCCTTGGAAAGGTC
18S_55	taatacgactcactatagggTCGGCCCACGGCCCTGGCGGAGCGCTGAGAAGACGGTCGAACTTGACTATCTAGAGGAAGTAAAAGTCGTAACAAGGTTTCCGTAGGTGAACCTGCGGTAGGATCATTAAGGGAGTGGATCTTGAAAAGATCTATGCCCTTGGAAAGGTC
18S_56	taatacgactcactatagggTCGGCCCACGGCCCTGGCGGAGCGCTGAGAAGACGGTCGAACTTGACTATCTAGAGGAAGTAAAAGTCGTAACAAGGTTTCCGTAGGTGAACCTGCGGCAGGATCATTAAGGGAGTGGATCTTGAAAAGATCTATGCCCTTGGAAAGGTC
18S_57	taatacgactcactatagggTCGGCCCACGGCCCTGGCGGAGCGCTGAGAAGACGGTCGAACTTGACTATCTAGAGGAAGTAAAAGTCGTAACAAGGTTTCCGTAGGTGAACCTGCGGGAGGATCATTAAGGGAGTGGATCTTGAAAAGATCTATGCCCTTGGAAAGGTC
18S_58	taatacgactcactatagggTCGGCCCACGGCCCTGGCGGAGCGCTGAGAAGACGGTCGAACTTGACTATCTAGAGGAAGTAAAAGTCGTAACAAGGTTTCCGTAGGTGAACCTGCGGATGGATCATTAAGGGAGTGGATCTTGAAAAGATCTATGCCCTTGGAAAGGTC
18S_59	taatacgactcactatagggTCGGCCCACGGCCCTGGCGGAGCGCTGAGAAGACGGTCGAACTTGACTATCTAGAGGAAGTAAAAGTCGTAACAAGGTTTCCGTAGGTGAACCTGCGGACGGATCATTAAGGGAGTGGATCTTGAAAAGATCTATGCCCTTGGAAAGGTC
18S_60	taatacgactcactatagggTCGGCCCACGGCCCTGGCGGAGCGCTGAGAAGACGGTCGAACTTGACTATCTAGAGGAAGTAAAAGTCGTAACAAGGTTTCCGTAGGTGAACCTGCGGAGGGATCATTAAGGGAGTGGATCTTGAAAAGATCTATGCCCTTGGAAAGGTC
18S_61	taatacgactcactatagggTCGGCCCACGGCCCTGGCGGAGCGCTGAGAAGACGGTCGAACTTGACTATCTAGAGGAAGTAAAAGTCGTAACAAGGTTTCCGTAGGTGAACCTGCGGAAAGATCATTAAGGGAGTGGATCTTGAAAAGATCTATGCCCTTGGAAAGGTC
18S_62	taatacgactcactatagggTCGGCCCACGGCCCTGGCGGAGCGCTGAGAAGACGGTCGAACTTGACTATCTAGAGGAAGTAAAAGTCGTAACAAGGTTTCCGTAGGTGAACCTGCGGAATGATCATTAAGGGAGTGGATCTTGAAAAGATCTATGCCCTTGGAAAGGTC
18S_63	taatacgactcactatagggTCGGCCCACGGCCCTGGCGGAGCGCTGAGAAGACGGTCGAACTTGACTATCTAGAGGAAGTAAAAGTCGTAACAAGGTTTCCGTAGGTGAACCTGCGGAACGATCATTAAGGGAGTGGATCTTGAAAAGATCTATGCCCTTGGAAAGGTC
18S_64	taatacgactcactatagggTCGGCCCACGGCCCTGGCGGAGCGCTGAGAAGACGGTCGAACTTGACTATCTAGAGGAAGTAAAAGTCGTAACAAGGAATCCGTAGGTGAACCTGCGGAAGGATCATTAAGGGAGTGGATCTTGAAAAGATCTATGCCCTTGGAAAGGTC
18S_65	taatacgactcactatagggTCGGCCCACGGCCCTGGCGGAGCGCTGAGAAGACGGTCGAACTTGACTATCTAGAGGAAGTAAAAGTCGTAACAAGGACTCCGTAGGTGAACCTGCGGAAGGATCATTAAGGGAGTGGATCTTGAAAAGATCTATGCCCTTGGAAAGGTC
18S_66	taatacgactcactatagggTCGGCCCACGGCCCTGGCGGAGCGCTGAGAAGACGGTCGAACTTGACTATCTAGAGGAAGTAAAAGTCGTAACAAGGAGTCCGTAGGTGAACCTGCGGAAGGATCATTAAGGGAGTGGATCTTGAAAAGATCTATGCCCTTGGAAAGGTC
18S_67	taatacgactcactatagggTCGGCCCACGGCCCTGGCGGAGCGCTGAGAAGACGGTCGAACTTGACTATCTAGAGGAAGTAAAAGTCGTAACAAGGCATCCGTAGGTGAACCTGCGGAAGGATCATTAAGGGAGTGGATCTTGAAAAGATCTATGCCCTTGGAAAGGTC
18S_68	taatacgactcactatagggTCGGCCCACGGCCCTGGCGGAGCGCTGAGAAGACGGTCGAACTTGACTATCTAGAGGAAGTAAAAGTCGTAACAAGGCCTCCGTAGGTGAACCTGCGGAAGGATCATTAAGGGAGTGGATCTTGAAAAGATCTATGCCCTTGGAAAGGTC
18S_69	taatacgactcactatagggTCGGCCCACGGCCCTGGCGGAGCGCTGAGAAGACGGTCGAACTTGACTATCTAGAGGAAGTAAAAGTCGTAACAAGGCGTCCGTAGGTGAACCTGCGGAAGGATCATTAAGGGAGTGGATCTTGAAAAGATCTATGCCCTTGGAAAGGTC
18S_70	taatacgactcactatagggTCGGCCCACGGCCCTGGCGGAGCGCTGAGAAGACGGTCGAACTTGACTATCTAGAGGAAGTAAAAGTCGTAACAAGGGATCCGTAGGTGAACCTGCGGAAGGATCATTAAGGGAGTGGATCTTGAAAAGATCTATGCCCTTGGAAAGGTC
18S_71	taatacgactcactatagggTCGGCCCACGGCCCTGGCGGAGCGCTGAGAAGACGGTCGAACTTGACTATCTAGAGGAAGTAAAAGTCGTAACAAGGGCTCCGTAGGTGAACCTGCGGAAGGATCATTAAGGGAGTGGATCTTGAAAAGATCTATGCCCTTGGAAAGGTC
18S_72	taatacgactcactatagggTCGGCCCACGGCCCTGGCGGAGCGCTGAGAAGACGGTCGAACTTGACTATCTAGAGGAAGTAAAAGTCGTAACAAGGGGTCCGTAGGTGAACCTGCGGAAGGATCATTAAGGGAGTGGATCTTGAAAAGATCTATGCCCTTGGAAAGGTC
18S_73	taatacgactcactatagggTCGGCCCACGGCCCTGGCGGAGCGCTGAGAAGACGGTCGAACTTGACTATCTAGAGGAAGTAAAAGTCGTAACAAGGATACCGTAGGTGAACCTGCGGAAGGATCATTAAGGGAGTGGATCTTGAAAAGATCTATGCCCTTGGAAAGGTC
18S_74	taatacgactcactatagggTCGGCCCACGGCCCTGGCGGAGCGCTGAGAAGACGGTCGAACTTGACTATCTAGAGGAAGTAAAAGTCGTAACAAGGATCCCGTAGGTGAACCTGCGGAAGGATCATTAAGGGAGTGGATCTTGAAAAGATCTATGCCCTTGGAAAGGTC
18S_75	taatacgactcactatagggTCGGCCCACGGCCCTGGCGGAGCGCTGAGAAGACGGTCGAACTTGACTATCTAGAGGAAGTAAAAGTCGTAACAAGGATGCCGTAGGTGAACCTGCGGAAGGATCATTAAGGGAGTGGATCTTGAAAAGATCTATGCCCTTGGAAAGGTC
18S_76	taatacgactcactatagggTCGGCCCACGGCCCTGGCGGAGCGCTGAGAAGACGGTCGAACTTGACTATCTAGAGGAAGTAAAAGTCGTAACAAGGCTACCGTAGGTGAACCTGCGGAAGGATCATTAAGGGAGTGGATCTTGAAAAGATCTATGCCCTTGGAAAGGTC
18S_77	taatacgactcactatagggTCGGCCCACGGCCCTGGCGGAGCGCTGAGAAGACGGTCGAACTTGACTATCTAGAGGAAGTAAAAGTCGTAACAAGGCTCCCGTAGGTGAACCTGCGGAAGGATCATTAAGGGAGTGGATCTTGAAAAGATCTATGCCCTTGGAAAGGTC
18S_78	taatacgactcactatagggTCGGCCCACGGCCCTGGCGGAGCGCTGAGAAGACGGTCGAACTTGACTATCTAGAGGAAGTAAAAGTCGTAACAAGGCTGCCGTAGGTGAACCTGCGGAAGGATCATTAAGGGAGTGGATCTTGAAAAGATCTATGCCCTTGGAAAGGTC
18S_79	taatacgactcactatagggTCGGCCCACGGCCCTGGCGGAGCGCTGAGAAGACGGTCGAACTTGACTATCTAGAGGAAGTAAAAGTCGTAACAAGGGTACCGTAGGTGAACCTGCGGAAGGATCATTAAGGGAGTGGATCTTGAAAAGATCTATGCCCTTGGAAAGGTC
18S_80	taatacgactcactatagggTCGGCCCACGGCCCTGGCGGAGCGCTGAGAAGACGGTCGAACTTGACTATCTAGAGGAAGTAAAAGTCGTAACAAGGGTCCCGTAGGTGAACCTGCGGAAGGATCATTAAGGGAGTGGATCTTGAAAAGATCTATGCCCTTGGAAAGGTC
18S_81	taatacgactcactatagggTCGGCCCACGGCCCTGGCGGAGCGCTGAGAAGACGGTCGAACTTGACTATCTAGAGGAAGTAAAAGTCGTAACAAGGGTGCCGTAGGTGAACCTGCGGAAGGATCATTAAGGGAGTGGATCTTGAAAAGATCTATGCCCTTGGAAAGGTC
18S_82	taatacgactcactatagggTCGGCCCACGGCCCTGGCGGAGCGCTGAGAAGACGGTCGAACTTGACTATCTAGAGGAAGTAAAAGTCGTAACAAGGATTACGTAGGTGAACCTGCGGAAGGATCATTAAGGGAGTGGATCTTGAAAAGATCTATGCCCTTGGAAAGGTC
18S_83	taatacgactcactatagggTCGGCCCACGGCCCTGGCGGAGCGCTGAGAAGACGGTCGAACTTGACTATCTAGAGGAAGTAAAAGTCGTAACAAGGATTTCGTAGGTGAACCTGCGGAAGGATCATTAAGGGAGTGGATCTTGAAAAGATCTATGCCCTTGGAAAGGTC
18S_84	taatacgactcactatagggTCGGCCCACGGCCCTGGCGGAGCGCTGAGAAGACGGTCGAACTTGACTATCTAGAGGAAGTAAAAGTCGTAACAAGGATTGCGTAGGTGAACCTGCGGAAGGATCATTAAGGGAGTGGATCTTGAAAAGATCTATGCCCTTGGAAAGGTC
18S_85	taatacgactcactatagggTCGGCCCACGGCCCTGGCGGAGCGCTGAGAAGACGGTCGAACTTGACTATCTAGAGGAAGTAAAAGTCGTAACAAGGCTTACGTAGGTGAACCTGCGGAAGGATCATTAAGGGAGTGGATCTTGAAAAGATCTATGCCCTTGGAAAGGTC
18S_86	taatacgactcactatagggTCGGCCCACGGCCCTGGCGGAGCGCTGAGAAGACGGTCGAACTTGACTATCTAGAGGAAGTAAAAGTCGTAACAAGGCTTTCGTAGGTGAACCTGCGGAAGGATCATTAAGGGAGTGGATCTTGAAAAGATCTATGCCCTTGGAAAGGTC
18S_87	taatacgactcactatagggTCGGCCCACGGCCCTGGCGGAGCGCTGAGAAGACGGTCGAACTTGACTATCTAGAGGAAGTAAAAGTCGTAACAAGGCTTGCGTAGGTGAACCTGCGGAAGGATCATTAAGGGAGTGGATCTTGAAAAGATCTATGCCCTTGGAAAGGTC
18S_88	taatacgactcactatagggTCGGCCCACGGCCCTGGCGGAGCGCTGAGAAGACGGTCGAACTTGACTATCTAGAGGAAGTAAAAGTCGTAACAAGGGTTACGTAGGTGAACCTGCGGAAGGATCATTAAGGGAGTGGATCTTGAAAAGATCTATGCCCTTGGAAAGGTC
18S_89	taatacgactcactatagggTCGGCCCACGGCCCTGGCGGAGCGCTGAGAAGACGGTCGAACTTGACTATCTAGAGGAAGTAAAAGTCGTAACAAGGGTTTCGTAGGTGAACCTGCGGAAGGATCATTAAGGGAGTGGATCTTGAAAAGATCTATGCCCTTGGAAAGGTC
18S_90	taatacgactcactatagggTCGGCCCACGGCCCTGGCGGAGCGCTGAGAAGACGGTCGAACTTGACTATCTAGAGGAAGTAAAAGTCGTAACAAGGGTTGCGTAGGTGAACCTGCGGAAGGATCATTAAGGGAGTGGATCTTGAAAAGATCTATGCCCTTGGAAAGGTC
18S_91	taatacgactcactatagggTCGGCCCACGGCCCTGGCGGAGCGCTGAGAAGACGGTCGAACTTGACTATCTAGAGGAAGTAAAAGTCGTAACAAGGATTCCGAAGGTGAACCTGCGGAAGGATCATTAAGGGAGTGGATCTTGAAAAGATCTATGCCCTTGGAAAGGTC
18S_92	taatacgactcactatagggTCGGCCCACGGCCCTGGCGGAGCGCTGAGAAGACGGTCGAACTTGACTATCTAGAGGAAGTAAAAGTCGTAACAAGGATTCCGCAGGTGAACCTGCGGAAGGATCATTAAGGGAGTGGATCTTGAAAAGATCTATGCCCTTGGAAAGGTC
18S_93	taatacgactcactatagggTCGGCCCACGGCCCTGGCGGAGCGCTGAGAAGACGGTCGAACTTGACTATCTAGAGGAAGTAAAAGTCGTAACAAGGATTCCGGAGGTGAACCTGCGGAAGGATCATTAAGGGAGTGGATCTTGAAAAGATCTATGCCCTTGGAAAGGTC
18S_94	taatacgactcactatagggTCGGCCCACGGCCCTGGCGGAGCGCTGAGAAGACGGTCGAACTTGACTATCTAGAGGAAGTAAAAGTCGTAACAAGGCTTCCGAAGGTGAACCTGCGGAAGGATCATTAAGGGAGTGGATCTTGAAAAGATCTATGCCCTTGGAAAGGTC
18S_95	taatacgactcactatagggTCGGCCCACGGCCCTGGCGGAGCGCTGAGAAGACGGTCGAACTTGACTATCTAGAGGAAGTAAAAGTCGTAACAAGGCTTCCGCAGGTGAACCTGCGGAAGGATCATTAAGGGAGTGGATCTTGAAAAGATCTATGCCCTTGGAAAGGTC
18S_96	taatacgactcactatagggTCGGCCCACGGCCCTGGCGGAGCGCTGAGAAGACGGTCGAACTTGACTATCTAGAGGAAGTAAAAGTCGTAACAAGGCTTCCGGAGGTGAACCTGCGGAAGGATCATTAAGGGAGTGGATCTTGAAAAGATCTATGCCCTTGGAAAGGTC
18S_97	taatacgactcactatagggTCGGCCCACGGCCCTGGCGGAGCGCTGAGAAGACGGTCGAACTTGACTATCTAGAGGAAGTAAAAGTCGTAACAAGGGTTCCGAAGGTGAACCTGCGGAAGGATCATTAAGGGAGTGGATCTTGAAAAGATCTATGCCCTTGGAAAGGTC
18S_98	taatacgactcactatagggTCGGCCCACGGCCCTGGCGGAGCGCTGAGAAGACGGTCGAACTTGACTATCTAGAGGAAGTAAAAGTCGTAACAAGGGTTCCGCAGGTGAACCTGCGGAAGGATCATTAAGGGAGTGGATCTTGAAAAGATCTATGCCCTTGGAAAGGTC
18S_99	taatacgactcactatagggTCGGCCCACGGCCCTGGCGGAGCGCTGAGAAGACGGTCGAACTTGACTATCTAGAGGAAGTAAAAGTCGTAACAAGGGTTCCGGAGGTGAACCTGCGGAAGGATCATTAAGGGAGTGGATCTTGAAAAGATCTATGCCCTTGGAAAGGTC
18S_100	taatacgactcactatagggTCGGCCCACGGCCCTGGCGGAGCGCTGAGAAGACGGTCGAACTTGACTATCTAGAGGAAGTAAAAGTCGTAACAAGGATTCCGTTGGTGAACCTGCGGAAGGATCATTAAGGGAGTGGATCTTGAAAAGATCTATGCCCTTGGAAAGGTC
18S_101	taatacgactcactatagggTCGGCCCACGGCCCTGGCGGAGCGCTGAGAAGACGGTCGAACTTGACTATCTAGAGGAAGTAAAAGTCGTAACAAGGATTCCGTCGGTGAACCTGCGGAAGGATCATTAAGGGAGTGGATCTTGAAAAGATCTATGCCCTTGGAAAGGTC
18S_102	taatacgactcactatagggTCGGCCCACGGCCCTGGCGGAGCGCTGAGAAGACGGTCGAACTTGACTATCTAGAGGAAGTAAAAGTCGTAACAAGGATTCCGTGGGTGAACCTGCGGAAGGATCATTAAGGGAGTGGATCTTGAAAAGATCTATGCCCTTGGAAAGGTC
18S_103	taatacgactcactatagggTCGGCCCACGGCCCTGGCGGAGCGCTGAGAAGACGGTCGAACTTGACTATCTAGAGGAAGTAAAAGTCGTAACAAGGCTTCCGTTGGTGAACCTGCGGAAGGATCATTAAGGGAGTGGATCTTGAAAAGATCTATGCCCTTGGAAAGGTC
18S_104	taatacgactcactatagggTCGGCCCACGGCCCTGGCGGAGCGCTGAGAAGACGGTCGAACTTGACTATCTAGAGGAAGTAAAAGTCGTAACAAGGCTTCCGTCGGTGAACCTGCGGAAGGATCATTAAGGGAGTGGATCTTGAAAAGATCTATGCCCTTGGAAAGGTC
18S_105	taatacgactcactatagggTCGGCCCACGGCCCTGGCGGAGCGCTGAGAAGACGGTCGAACTTGACTATCTAGAGGAAGTAAAAGTCGTAACAAGGCTTCCGTGGGTGAACCTGCGGAAGGATCATTAAGGGAGTGGATCTTGAAAAGATCTATGCCCTTGGAAAGGTC
18S_106	taatacgactcactatagggTCGGCCCACGGCCCTGGCGGAGCGCTGAGAAGACGGTCGAACTTGACTATCTAGAGGAAGTAAAAGTCGTAACAAGGGTTCCGTTGGTGAACCTGCGGAAGGATCATTAAGGGAGTGGATCTTGAAAAGATCTATGCCCTTGGAAAGGTC
18S_107	taatacgactcactatagggTCGGCCCACGGCCCTGGCGGAGCGCTGAGAAGACGGTCGAACTTGACTATCTAGAGGAAGTAAAAGTCGTAACAAGGGTTCCGTCGGTGAACCTGCGGAAGGATCATTAAGGGAGTGGATCTTGAAAAGATCTATGCCCTTGGAAAGGTC
18S_108	taatacgactcactatagggTCGGCCCACGGCCCTGGCGGAGCGCTGAGAAGACGGTCGAACTTGACTATCTAGAGGAAGTAAAAGTCGTAACAAGGGTTCCGTGGGTGAACCTGCGGAAGGATCATTAAGGGAGTGGATCTTGAAAAGATCTATGCCCTTGGAAAGGTC
18S_109	taatacgactcactatagggTCGGCCCACGGCCCTGGCGGAGCGCTGAGAAGACGGTCGAACTTGACTATCTAGAGGAAGTAAAAGTCGTAACAAGGATTCCGTAAGTGAACCTGCGGAAGGATCATTAAGGGAGTGGATCTTGAAAAGATCTATGCCCTTGGAAAGGTC
18S_110	taatacgactcactatagggTCGGCCCACGGCCCTGGCGGAGCGCTGAGAAGACGGTCGAACTTGACTATCTAGAGGAAGTAAAAGTCGTAACAAGGATTCCGTATGTGAACCTGCGGAAGGATCATTAAGGGAGTGGATCTTGAAAAGATCTATGCCCTTGGAAAGGTC
18S_111	taatacgactcactatagggTCGGCCCACGGCCCTGGCGGAGCGCTGAGAAGACGGTCGAACTTGACTATCTAGAGGAAGTAAAAGTCGTAACAAGGATTCCGTACGTGAACCTGCGGAAGGATCATTAAGGGAGTGGATCTTGAAAAGATCTATGCCCTTGGAAAGGTC
18S_112	taatacgactcactatagggTCGGCCCACGGCCCTGGCGGAGCGCTGAGAAGACGGTCGAACTTGACTATCTAGAGGAAGTAAAAGTCGTAACAAGGCTTCCGTAAGTGAACCTGCGGAAGGATCATTAAGGGAGTGGATCTTGAAAAGATCTATGCCCTTGGAAAGGTC
18S_113	taatacgactcactatagggTCGGCCCACGGCCCTGGCGGAGCGCTGAGAAGACGGTCGAACTTGACTATCTAGAGGAAGTAAAAGTCGTAACAAGGCTTCCGTATGTGAACCTGCGGAAGGATCATTAAGGGAGTGGATCTTGAAAAGATCTATGCCCTTGGAAAGGTC
18S_114	taatacgactcactatagggTCGGCCCACGGCCCTGGCGGAGCGCTGAGAAGACGGTCGAACTTGACTATCTAGAGGAAGTAAAAGTCGTAACAAGGCTTCCGTACGTGAACCTGCGGAAGGATCATTAAGGGAGTGGATCTTGAAAAGATCTATGCCCTTGGAAAGGTC
18S_115	taatacgactcactatagggTCGGCCCACGGCCCTGGCGGAGCGCTGAGAAGACGGTCGAACTTGACTATCTAGAGGAAGTAAAAGTCGTAACAAGGGTTCCGTAAGTGAACCTGCGGAAGGATCATTAAGGGAGTGGATCTTGAAAAGATCTATGCCCTTGGAAAGGTC
18S_116	taatacgactcactatagggTCGGCCCACGGCCCTGGCGGAGCGCTGAGAAGACGGTCGAACTTGACTATCTAGAGGAAGTAAAAGTCGTAACAAGGGTTCCGTATGTGAACCTGCGGAAGGATCATTAAGGGAGTGGATCTTGAAAAGATCTATGCCCTTGGAAAGGTC
18S_117	taatacgactcactatagggTCGGCCCACGGCCCTGGCGGAGCGCTGAGAAGACGGTCGAACTTGACTATCTAGAGGAAGTAAAAGTCGTAACAAGGGTTCCGTACGTGAACCTGCGGAAGGATCATTAAGGGAGTGGATCTTGAAAAGATCTATGCCCTTGGAAAGGTC
18S_118	taatacgactcactatagggTCGGCCCACGGCCCTGGCGGAGCGCTGAGAAGACGGTCGAACTTGACTATCTAGAGGAAGTAAAAGTCGTAACAAGGATTCCGTAGATGAACCTGCGGAAGGATCATTAAGGGAGTGGATCTTGAAAAGATCTATGCCCTTGGAAAGGTC
18S_119	taatacgactcactatagggTCGGCCCACGGCCCTGGCGGAGCGCTGAGAAGACGGTCGAACTTGACTATCTAGAGGAAGTAAAAGTCGTAACAAGGATTCCGTAGTTGAACCTGCGGAAGGATCATTAAGGGAGTGGATCTTGAAAAGATCTATGCCCTTGGAAAGGTC
18S_120	taatacgactcactatagggTCGGCCCACGGCCCTGGCGGAGCGCTGAGAAGACGGTCGAACTTGACTATCTAGAGGAAGTAAAAGTCGTAACAAGGATTCCGTAGCTGAACCTGCGGAAGGATCATTAAGGGAGTGGATCTTGAAAAGATCTATGCCCTTGGAAAGGTC
18S_121	taatacgactcactatagggTCGGCCCACGGCCCTGGCGGAGCGCTGAGAAGACGGTCGAACTTGACTATCTAGAGGAAGTAAAAGTCGTAACAAGGCTTCCGTAGATGAACCTGCGGAAGGATCATTAAGGGAGTGGATCTTGAAAAGATCTATGCCCTTGGAAAGGTC
18S_122	taatacgactcactatagggTCGGCCCACGGCCCTGGCGGAGCGCTGAGAAGACGGTCGAACTTGACTATCTAGAGGAAGTAAAAGTCGTAACAAGGCTTCCGTAGTTGAACCTGCGGAAGGATCATTAAGGGAGTGGATCTTGAAAAGATCTATGCCCTTGGAAAGGTC
18S_123	taatacgactcactatagggTCGGCCCACGGCCCTGGCGGAGCGCTGAGAAGACGGTCGAACTTGACTATCTAGAGGAAGTAAAAGTCGTAACAAGGCTTCCGTAGCTGAACCTGCGGAAGGATCATTAAGGGAGTGGATCTTGAAAAGATCTATGCCCTTGGAAAGGTC
18S_124	taatacgactcactatagggTCGGCCCACGGCCCTGGCGGAGCGCTGAGAAGACGGTCGAACTTGACTATCTAGAGGAAGTAAAAGTCGTAACAAGGGTTCCGTAGATGAACCTGCGGAAGGATCATTAAGGGAGTGGATCTTGAAAAGATCTATGCCCTTGGAAAGGTC
18S_125	taatacgactcactatagggTCGGCCCACGGCCCTGGCGGAGCGCTGAGAAGACGGTCGAACTTGACTATCTAGAGGAAGTAAAAGTCGTAACAAGGGTTCCGTAGTTGAACCTGCGGAAGGATCATTAAGGGAGTGGATCTTGAAAAGATCTATGCCCTTGGAAAGGTC
18S_126	taatacgactcactatagggTCGGCCCACGGCCCTGGCGGAGCGCTGAGAAGACGGTCGAACTTGACTATCTAGAGGAAGTAAAAGTCGTAACAAGGGTTCCGTAGCTGAACCTGCGGAAGGATCATTAAGGGAGTGGATCTTGAAAAGATCTATGCCCTTGGAAAGGTC
18S_127	taatacgactcactatagggTCGGCCCACGGCCCTGGCGGAGCGCTGAGAAGACGGTCGAACTTGACTATCTAGAGGAAGTAAAAGTCGTAACAAGGATTCCGTAGGAGAACCTGCGGAAGGATCATTAAGGGAGTGGATCTTGAAAAGATCTATGCCCTTGGAAAGGTC
18S_128	taatacgactcactatagggTCGGCCCACGGCCCTGGCGGAGCGCTGAGAAGACGGTCGAACTTGACTATCTAGAGGAAGTAAAAGTCGTAACAAGGATTCCGTAGGCGAACCTGCGGAAGGATCATTAAGGGAGTGGATCTTGAAAAGATCTATGCCCTTGGAAAGGTC
18S_129	taatacgactcactatagggTCGGCCCACGGCCCTGGCGGAGCGCTGAGAAGACGGTCGAACTTGACTATCTAGAGGAAGTAAAAGTCGTAACAAGGATTCCGTAGGGGAACCTGCGGAAGGATCATTAAGGGAGTGGATCTTGAAAAGATCTATGCCCTTGGAAAGGTC
18S_130	taatacgactcactatagggTCGGCCCACGGCCCTGGCGGAGCGCTGAGAAGACGGTCGAACTTGACTATCTAGAGGAAGTAAAAGTCGTAACAAGGCTTCCGTAGGAGAACCTGCGGAAGGATCATTAAGGGAGTGGATCTTGAAAAGATCTATGCCCTTGGAAAGGTC
18S_131	taatacgactcactatagggTCGGCCCACGGCCCTGGCGGAGCGCTGAGAAGACGGTCGAACTTGACTATCTAGAGGAAGTAAAAGTCGTAACAAGGCTTCCGTAGGCGAACCTGCGGAAGGATCATTAAGGGAGTGGATCTTGAAAAGATCTATGCCCTTGGAAAGGTC
18S_132	taatacgactcactatagggTCGGCCCACGGCCCTGGCGGAGCGCTGAGAAGACGGTCGAACTTGACTATCTAGAGGAAGTAAAAGTCGTAACAAGGCTTCCGTAGGGGAACCTGCGGAAGGATCATTAAGGGAGTGGATCTTGAAAAGATCTATGCCCTTGGAAAGGTC
18S_133	taatacgactcactatagggTCGGCCCACGGCCCTGGCGGAGCGCTGAGAAGACGGTCGAACTTGACTATCTAGAGGAAGTAAAAGTCGTAACAAGGGTTCCGTAGGAGAACCTGCGGAAGGATCATTAAGGGAGTGGATCTTGAAAAGATCTATGCCCTTGGAAAGGTC
18S_134	taatacgactcactatagggTCGGCCCACGGCCCTGGCGGAGCGCTGAGAAGACGGTCGAACTTGACTATCTAGAGGAAGTAAAAGTCGTAACAAGGGTTCCGTAGGCGAACCTGCGGAAGGATCATTAAGGGAGTGGATCTTGAAAAGATCTATGCCCTTGGAAAGGTC
18S_135	taatacgactcactatagggTCGGCCCACGGCCCTGGCGGAGCGCTGAGAAGACGGTCGAACTTGACTATCTAGAGGAAGTAAAAGTCGTAACAAGGGTTCCGTAGGGGAACCTGCGGAAGGATCATTAAGGGAGTGGATCTTGAAAAGATCTATGCCCTTGGAAAGGTC
18S_136	taatacgactcactatagggTCGGCCCACGGCCCTGGCGGAGCGCTGAGAAGACGGTCGAACTTGACTATCTAGAGGAAGTAAAAGTCGTAACAAGGATTCCGTAGGTAAACCTGCGGAAGGATCATTAAGGGAGTGGATCTTGAAAAGATCTATGCCCTTGGAAAGGTC
18S_137	taatacgactcactatagggTCGGCCCACGGCCCTGGCGGAGCGCTGAGAAGACGGTCGAACTTGACTATCTAGAGGAAGTAAAAGTCGTAACAAGGATTCCGTAGGTTAACCTGCGGAAGGATCATTAAGGGAGTGGATCTTGAAAAGATCTATGCCCTTGGAAAGGTC
18S_138	taatacgactcactatagggTCGGCCCACGGCCCTGGCGGAGCGCTGAGAAGACGGTCGAACTTGACTATCTAGAGGAAGTAAAAGTCGTAACAAGGATTCCGTAGGTCAACCTGCGGAAGGATCATTAAGGGAGTGGATCTTGAAAAGATCTATGCCCTTGGAAAGGTC
18S_139	taatacgactcactatagggTCGGCCCACGGCCCTGGCGGAGCGCTGAGAAGACGGTCGAACTTGACTATCTAGAGGAAGTAAAAGTCGTAACAAGGCTTCCGTAGGTAAACCTGCGGAAGGATCATTAAGGGAGTGGATCTTGAAAAGATCTATGCCCTTGGAAAGGTC
18S_140	taatacgactcactatagggTCGGCCCACGGCCCTGGCGGAGCGCTGAGAAGACGGTCGAACTTGACTATCTAGAGGAAGTAAAAGTCGTAACAAGGCTTCCGTAGGTTAACCTGCGGAAGGATCATTAAGGGAGTGGATCTTGAAAAGATCTATGCCCTTGGAAAGGTC
18S_141	taatacgactcactatagggTCGGCCCACGGCCCTGGCGGAGCGCTGAGAAGACGGTCGAACTTGACTATCTAGAGGAAGTAAAAGTCGTAACAAGGCTTCCGTAGGTCAACCTGCGGAAGGATCATTAAGGGAGTGGATCTTGAAAAGATCTATGCCCTTGGAAAGGTC
18S_142	taatacgactcactatagggTCGGCCCACGGCCCTGGCGGAGCGCTGAGAAGACGGTCGAACTTGACTATCTAGAGGAAGTAAAAGTCGTAACAAGGGTTCCGTAGGTAAACCTGCGGAAGGATCATTAAGGGAGTGGATCTTGAAAAGATCTATGCCCTTGGAAAGGTC
18S_143	taatacgactcactatagggTCGGCCCACGGCCCTGGCGGAGCGCTGAGAAGACGGTCGAACTTGACTATCTAGAGGAAGTAAAAGTCGTAACAAGGGTTCCGTAGGTTAACCTGCGGAAGGATCATTAAGGGAGTGGATCTTGAAAAGATCTATGCCCTTGGAAAGGTC
18S_144	taatacgactcactatagggTCGGCCCACGGCCCTGGCGGAGCGCTGAGAAGACGGTCGAACTTGACTATCTAGAGGAAGTAAAAGTCGTAACAAGGGTTCCGTAGGTCAACCTGCGGAAGGATCATTAAGGGAGTGGATCTTGAAAAGATCTATGCCCTTGGAAAGGTC
18S_145	taatacgactcactatagggTCGGCCCACGGCCCTGGCGGAGCGCTGAGAAGACGGTCGAACTTGACTATCTAGAGGAAGTAAAAGTCGTAACAAGGATTCCGTAGGTGTACCTGCGGAAGGATCATTAAGGGAGTGGATCTTGAAAAGATCTATGCCCTTGGAAAGGTC
18S_146	taatacgactcactatagggTCGGCCCACGGCCCTGGCGGAGCGCTGAGAAGACGGTCGAACTTGACTATCTAGAGGAAGTAAAAGTCGTAACAAGGATTCCGTAGGTGCACCTGCGGAAGGATCATTAAGGGAGTGGATCTTGAAAAGATCTATGCCCTTGGAAAGGTC
18S_147	taatacgactcactatagggTCGGCCCACGGCCCTGGCGGAGCGCTGAGAAGACGGTCGAACTTGACTATCTAGAGGAAGTAAAAGTCGTAACAAGGATTCCGTAGGTGGACCTGCGGAAGGATCATTAAGGGAGTGGATCTTGAAAAGATCTATGCCCTTGGAAAGGTC
18S_148	taatacgactcactatagggTCGGCCCACGGCCCTGGCGGAGCGCTGAGAAGACGGTCGAACTTGACTATCTAGAGGAAGTAAAAGTCGTAACAAGGCTTCCGTAGGTGTACCTGCGGAAGGATCATTAAGGGAGTGGATCTTGAAAAGATCTATGCCCTTGGAAAGGTC
18S_149	taatacgactcactatagggTCGGCCCACGGCCCTGGCGGAGCGCTGAGAAGACGGTCGAACTTGACTATCTAGAGGAAGTAAAAGTCGTAACAAGGCTTCCGTAGGTGCACCTGCGGAAGGATCATTAAGGGAGTGGATCTTGAAAAGATCTATGCCCTTGGAAAGGTC
18S_150	taatacgactcactatagggTCGGCCCACGGCCCTGGCGGAGCGCTGAGAAGACGGTCGAACTTGACTATCTAGAGGAAGTAAAAGTCGTAACAAGGCTTCCGTAGGTGGACCTGCGGAAGGATCATTAAGGGAGTGGATCTTGAAAAGATCTATGCCCTTGGAAAGGTC
18S_151	taatacgactcactatagggTCGGCCCACGGCCCTGGCGGAGCGCTGAGAAGACGGTCGAACTTGACTATCTAGAGGAAGTAAAAGTCGTAACAAGGGTTCCGTAGGTGTACCTGCGGAAGGATCATTAAGGGAGTGGATCTTGAAAAGATCTATGCCCTTGGAAAGGTC
18S_152	taatacgactcactatagggTCGGCCCACGGCCCTGGCGGAGCGCTGAGAAGACGGTCGAACTTGACTATCTAGAGGAAGTAAAAGTCGTAACAAGGGTTCCGTAGGTGCACCTGCGGAAGGATCATTAAGGGAGTGGATCTTGAAAAGATCTATGCCCTTGGAAAGGTC
18S_153	taatacgactcactatagggTCGGCCCACGGCCCTGGCGGAGCGCTGAGAAGACGGTCGAACTTGACTATCTAGAGGAAGTAAAAGTCGTAACAAGGGTTCCGTAGGTGGACCTGCGGAAGGATCATTAAGGGAGTGGATCTTGAAAAGATCTATGCCCTTGGAAAGGTC
18S_154	taatacgactcactatagggTCGGCCCACGGCCCTGGCGGAGCGCTGAGAAGACGGTCGAACTTGACTATCTAGAGGAAGTAAAAGTCGTAACAAGGATTCCGTAGGTGATCCTGCGGAAGGATCATTAAGGGAGTGGATCTTGAAAAGATCTATGCCCTTGGAAAGGTC
18S_155	taatacgactcactatagggTCGGCCCACGGCCCTGGCGGAGCGCTGAGAAGACGGTCGAACTTGACTATCTAGAGGAAGTAAAAGTCGTAACAAGGATTCCGTAGGTGACCCTGCGGAAGGATCATTAAGGGAGTGGATCTTGAAAAGATCTATGCCCTTGGAAAGGTC
18S_156	taatacgactcactatagggTCGGCCCACGGCCCTGGCGGAGCGCTGAGAAGACGGTCGAACTTGACTATCTAGAGGAAGTAAAAGTCGTAACAAGGATTCCGTAGGTGAGCCTGCGGAAGGATCATTAAGGGAGTGGATCTTGAAAAGATCTATGCCCTTGGAAAGGTC
18S_157	taatacgactcactatagggTCGGCCCACGGCCCTGGCGGAGCGCTGAGAAGACGGTCGAACTTGACTATCTAGAGGAAGTAAAAGTCGTAACAAGGCTTCCGTAGGTGATCCTGCGGAAGGATCATTAAGGGAGTGGATCTTGAAAAGATCTATGCCCTTGGAAAGGTC
18S_158	taatacgactcactatagggTCGGCCCACGGCCCTGGCGGAGCGCTGAGAAGACGGTCGAACTTGACTATCTAGAGGAAGTAAAAGTCGTAACAAGGCTTCCGTAGGTGACCCTGCGGAAGGATCATTAAGGGAGTGGATCTTGAAAAGATCTATGCCCTTGGAAAGGTC
18S_159	taatacgactcactatagggTCGGCCCACGGCCCTGGCGGAGCGCTGAGAAGACGGTCGAACTTGACTATCTAGAGGAAGTAAAAGTCGTAACAAGGCTTCCGTAGGTGAGCCTGCGGAAGGATCATTAAGGGAGTGGATCTTGAAAAGATCTATGCCCTTGGAAAGGTC
18S_160	taatacgactcactatagggTCGGCCCACGGCCCTGGCGGAGCGCTGAGAAGACGGTCGAACTTGACTATCTAGAGGAAGTAAAAGTCGTAACAAGGGTTCCGTAGGTGATCCTGCGGAAGGATCATTAAGGGAGTGGATCTTGAAAAGATCTATGCCCTTGGAAAGGTC
18S_161	taatacgactcactatagggTCGGCCCACGGCCCTGGCGGAGCGCTGAGAAGACGGTCGAACTTGACTATCTAGAGGAAGTAAAAGTCGTAACAAGGGTTCCGTAGGTGACCCTGCGGAAGGATCATTAAGGGAGTGGATCTTGAAAAGATCTATGCCCTTGGAAAGGTC
18S_162	taatacgactcactatagggTCGGCCCACGGCCCTGGCGGAGCGCTGAGAAGACGGTCGAACTTGACTATCTAGAGGAAGTAAAAGTCGTAACAAGGGTTCCGTAGGTGAGCCTGCGGAAGGATCATTAAGGGAGTGGATCTTGAAAAGATCTATGCCCTTGGAAAGGTC
18S_163	taatacgactcactatagggTCGGCCCACGGCCCTGGCGGAGCGCTGAGAAGACGGTCGAACTTGACTATCTAGAGGAAGTAAAAGTCGTAACAAGGATTCCGTAGGTGAAACTGCGGAAGGATCATTAAGGGAGTGGATCTTGAAAAGATCTATGCCCTTGGAAAGGTC
18S_164	taatacgactcactatagggTCGGCCCACGGCCCTGGCGGAGCGCTGAGAAGACGGTCGAACTTGACTATCTAGAGGAAGTAAAAGTCGTAACAAGGATTCCGTAGGTGAATCTGCGGAAGGATCATTAAGGGAGTGGATCTTGAAAAGATCTATGCCCTTGGAAAGGTC
18S_165	taatacgactcactatagggTCGGCCCACGGCCCTGGCGGAGCGCTGAGAAGACGGTCGAACTTGACTATCTAGAGGAAGTAAAAGTCGTAACAAGGATTCCGTAGGTGAAGCTGCGGAAGGATCATTAAGGGAGTGGATCTTGAAAAGATCTATGCCCTTGGAAAGGTC
18S_166	taatacgactcactatagggTCGGCCCACGGCCCTGGCGGAGCGCTGAGAAGACGGTCGAACTTGACTATCTAGAGGAAGTAAAAGTCGTAACAAGGCTTCCGTAGGTGAAACTGCGGAAGGATCATTAAGGGAGTGGATCTTGAAAAGATCTATGCCCTTGGAAAGGTC
18S_167	taatacgactcactatagggTCGGCCCACGGCCCTGGCGGAGCGCTGAGAAGACGGTCGAACTTGACTATCTAGAGGAAGTAAAAGTCGTAACAAGGCTTCCGTAGGTGAATCTGCGGAAGGATCATTAAGGGAGTGGATCTTGAAAAGATCTATGCCCTTGGAAAGGTC
18S_168	taatacgactcactatagggTCGGCCCACGGCCCTGGCGGAGCGCTGAGAAGACGGTCGAACTTGACTATCTAGAGGAAGTAAAAGTCGTAACAAGGCTTCCGTAGGTGAAGCTGCGGAAGGATCATTAAGGGAGTGGATCTTGAAAAGATCTATGCCCTTGGAAAGGTC
18S_169	taatacgactcactatagggTCGGCCCACGGCCCTGGCGGAGCGCTGAGAAGACGGTCGAACTTGACTATCTAGAGGAAGTAAAAGTCGTAACAAGGGTTCCGTAGGTGAAACTGCGGAAGGATCATTAAGGGAGTGGATCTTGAAAAGATCTATGCCCTTGGAAAGGTC
18S_170	taatacgactcactatagggTCGGCCCACGGCCCTGGCGGAGCGCTGAGAAGACGGTCGAACTTGACTATCTAGAGGAAGTAAAAGTCGTAACAAGGGTTCCGTAGGTGAATCTGCGGAAGGATCATTAAGGGAGTGGATCTTGAAAAGATCTATGCCCTTGGAAAGGTC
18S_171	taatacgactcactatagggTCGGCCCACGGCCCTGGCGGAGCGCTGAGAAGACGGTCGAACTTGACTATCTAGAGGAAGTAAAAGTCGTAACAAGGGTTCCGTAGGTGAAGCTGCGGAAGGATCATTAAGGGAGTGGATCTTGAAAAGATCTATGCCCTTGGAAAGGTC
18S_172	taatacgactcactatagggTCGGCCCACGGCCCTGGCGGAGCGCTGAGAAGACGGTCGAACTTGACTATCTAGAGGAAGTAAAAGTCGTAACAAGGATTCCGTAGGTGAACATGCGGAAGGATCATTAAGGGAGTGGATCTTGAAAAGATCTATGCCCTTGGAAAGGTC
18S_173	taatacgactcactatagggTCGGCCCACGGCCCTGGCGGAGCGCTGAGAAGACGGTCGAACTTGACTATCTAGAGGAAGTAAAAGTCGTAACAAGGATTCCGTAGGTGAACTTGCGGAAGGATCATTAAGGGAGTGGATCTTGAAAAGATCTATGCCCTTGGAAAGGTC
18S_174	taatacgactcactatagggTCGGCCCACGGCCCTGGCGGAGCGCTGAGAAGACGGTCGAACTTGACTATCTAGAGGAAGTAAAAGTCGTAACAAGGATTCCGTAGGTGAACGTGCGGAAGGATCATTAAGGGAGTGGATCTTGAAAAGATCTATGCCCTTGGAAAGGTC
18S_175	taatacgactcactatagggTCGGCCCACGGCCCTGGCGGAGCGCTGAGAAGACGGTCGAACTTGACTATCTAGAGGAAGTAAAAGTCGTAACAAGGCTTCCGTAGGTGAACATGCGGAAGGATCATTAAGGGAGTGGATCTTGAAAAGATCTATGCCCTTGGAAAGGTC
18S_176	taatacgactcactatagggTCGGCCCACGGCCCTGGCGGAGCGCTGAGAAGACGGTCGAACTTGACTATCTAGAGGAAGTAAAAGTCGTAACAAGGCTTCCGTAGGTGAACTTGCGGAAGGATCATTAAGGGAGTGGATCTTGAAAAGATCTATGCCCTTGGAAAGGTC
18S_177	taatacgactcactatagggTCGGCCCACGGCCCTGGCGGAGCGCTGAGAAGACGGTCGAACTTGACTATCTAGAGGAAGTAAAAGTCGTAACAAGGCTTCCGTAGGTGAACGTGCGGAAGGATCATTAAGGGAGTGGATCTTGAAAAGATCTATGCCCTTGGAAAGGTC
18S_178	taatacgactcactatagggTCGGCCCACGGCCCTGGCGGAGCGCTGAGAAGACGGTCGAACTTGACTATCTAGAGGAAGTAAAAGTCGTAACAAGGGTTCCGTAGGTGAACATGCGGAAGGATCATTAAGGGAGTGGATCTTGAAAAGATCTATGCCCTTGGAAAGGTC
18S_179	taatacgactcactatagggTCGGCCCACGGCCCTGGCGGAGCGCTGAGAAGACGGTCGAACTTGACTATCTAGAGGAAGTAAAAGTCGTAACAAGGGTTCCGTAGGTGAACTTGCGGAAGGATCATTAAGGGAGTGGATCTTGAAAAGATCTATGCCCTTGGAAAGGTC
18S_180	taatacgactcactatagggTCGGCCCACGGCCCTGGCGGAGCGCTGAGAAGACGGTCGAACTTGACTATCTAGAGGAAGTAAAAGTCGTAACAAGGGTTCCGTAGGTGAACGTGCGGAAGGATCATTAAGGGAGTGGATCTTGAAAAGATCTATGCCCTTGGAAAGGTC
18S_181	taatacgactcactatagggTCGGCCCACGGCCCTGGCGGAGCGCTGAGAAGACGGTCGAACTTGACTATCTAGAGGAAGTAAAAGTCGTAACAAGGATTCCGTAGGTGAACCAGCGGAAGGATCATTAAGGGAGTGGATCTTGAAAAGATCTATGCCCTTGGAAAGGTC
18S_182	taatacgactcactatagggTCGGCCCACGGCCCTGGCGGAGCGCTGAGAAGACGGTCGAACTTGACTATCTAGAGGAAGTAAAAGTCGTAACAAGGCTTCCGTAGGTGAACCAGCGGAAGGATCATTAAGGGAGTGGATCTTGAAAAGATCTATGCCCTTGGAAAGGTC
18S_183	taatacgactcactatagggTCGGCCCACGGCCCTGGCGGAGCGCTGAGAAGACGGTCGAACTTGACTATCTAGAGGAAGTAAAAGTCGTAACAAGGGTTCCGTAGGTGAACCAGCGGAAGGATCATTAAGGGAGTGGATCTTGAAAAGATCTATGCCCTTGGAAAGGTC
18S_184	taatacgactcactatagggTCGGCCCACGGCCCTGGCGGAGCGCTGAGAAGACGGTCGAACTTGACTATCTAGAGGAAGTAAAAGTCGTAACAAGGATTCCGTAGGTGAACCTACGGAAGGATCATTAAGGGAGTGGATCTTGAAAAGATCTATGCCCTTGGAAAGGTC
18S_185	taatacgactcactatagggTCGGCCCACGGCCCTGGCGGAGCGCTGAGAAGACGGTCGAACTTGACTATCTAGAGGAAGTAAAAGTCGTAACAAGGATTCCGTAGGTGAACCTTCGGAAGGATCATTAAGGGAGTGGATCTTGAAAAGATCTATGCCCTTGGAAAGGTC
18S_186	taatacgactcactatagggTCGGCCCACGGCCCTGGCGGAGCGCTGAGAAGACGGTCGAACTTGACTATCTAGAGGAAGTAAAAGTCGTAACAAGGCTTCCGTAGGTGAACCTACGGAAGGATCATTAAGGGAGTGGATCTTGAAAAGATCTATGCCCTTGGAAAGGTC
18S_187	taatacgactcactatagggTCGGCCCACGGCCCTGGCGGAGCGCTGAGAAGACGGTCGAACTTGACTATCTAGAGGAAGTAAAAGTCGTAACAAGGCTTCCGTAGGTGAACCTTCGGAAGGATCATTAAGGGAGTGGATCTTGAAAAGATCTATGCCCTTGGAAAGGTC
18S_188	taatacgactcactatagggTCGGCCCACGGCCCTGGCGGAGCGCTGAGAAGACGGTCGAACTTGACTATCTAGAGGAAGTAAAAGTCGTAACAAGGGTTCCGTAGGTGAACCTACGGAAGGATCATTAAGGGAGTGGATCTTGAAAAGATCTATGCCCTTGGAAAGGTC
18S_189	taatacgactcactatagggTCGGCCCACGGCCCTGGCGGAGCGCTGAGAAGACGGTCGAACTTGACTATCTAGAGGAAGTAAAAGTCGTAACAAGGGTTCCGTAGGTGAACCTTCGGAAGGATCATTAAGGGAGTGGATCTTGAAAAGATCTATGCCCTTGGAAAGGTC
18S_190	taatacgactcactatagggTCGGCCCACGGCCCTGGCGGAGCGCTGAGAAGACGGTCGAACTTGACTATCTAGAGGAAGTAAAAGTCGTAACAAGGATTCCGTAGGTGAACCTGAGGAAGGATCATTAAGGGAGTGGATCTTGAAAAGATCTATGCCCTTGGAAAGGTC
18S_191	taatacgactcactatagggTCGGCCCACGGCCCTGGCGGAGCGCTGAGAAGACGGTCGAACTTGACTATCTAGAGGAAGTAAAAGTCGTAACAAGGATTCCGTAGGTGAACCTGTGGAAGGATCATTAAGGGAGTGGATCTTGAAAAGATCTATGCCCTTGGAAAGGTC
18S_192	taatacgactcactatagggTCGGCCCACGGCCCTGGCGGAGCGCTGAGAAGACGGTCGAACTTGACTATCTAGAGGAAGTAAAAGTCGTAACAAGGATTCCGTAGGTGAACCTGGGGAAGGATCATTAAGGGAGTGGATCTTGAAAAGATCTATGCCCTTGGAAAGGTC
18S_193	taatacgactcactatagggTCGGCCCACGGCCCTGGCGGAGCGCTGAGAAGACGGTCGAACTTGACTATCTAGAGGAAGTAAAAGTCGTAACAAGGCTTCCGTAGGTGAACCTGAGGAAGGATCATTAAGGGAGTGGATCTTGAAAAGATCTATGCCCTTGGAAAGGTC
18S_194	taatacgactcactatagggTCGGCCCACGGCCCTGGCGGAGCGCTGAGAAGACGGTCGAACTTGACTATCTAGAGGAAGTAAAAGTCGTAACAAGGCTTCCGTAGGTGAACCTGTGGAAGGATCATTAAGGGAGTGGATCTTGAAAAGATCTATGCCCTTGGAAAGGTC
18S_195	taatacgactcactatagggTCGGCCCACGGCCCTGGCGGAGCGCTGAGAAGACGGTCGAACTTGACTATCTAGAGGAAGTAAAAGTCGTAACAAGGCTTCCGTAGGTGAACCTGGGGAAGGATCATTAAGGGAGTGGATCTTGAAAAGATCTATGCCCTTGGAAAGGTC
18S_196	taatacgactcactatagggTCGGCCCACGGCCCTGGCGGAGCGCTGAGAAGACGGTCGAACTTGACTATCTAGAGGAAGTAAAAGTCGTAACAAGGGTTCCGTAGGTGAACCTGAGGAAGGATCATTAAGGGAGTGGATCTTGAAAAGATCTATGCCCTTGGAAAGGTC
18S_197	taatacgactcactatagggTCGGCCCACGGCCCTGGCGGAGCGCTGAGAAGACGGTCGAACTTGACTATCTAGAGGAAGTAAAAGTCGTAACAAGGGTTCCGTAGGTGAACCTGTGGAAGGATCATTAAGGGAGTGGATCTTGAAAAGATCTATGCCCTTGGAAAGGTC
18S_198	taatacgactcactatagggTCGGCCCACGGCCCTGGCGGAGCGCTGAGAAGACGGTCGAACTTGACTATCTAGAGGAAGTAAAAGTCGTAACAAGGGTTCCGTAGGTGAACCTGGGGAAGGATCATTAAGGGAGTGGATCTTGAAAAGATCTATGCCCTTGGAAAGGTC
18S_199	taatacgactcactatagggTCGGCCCACGGCCCTGGCGGAGCGCTGAGAAGACGGTCGAACTTGACTATCTAGAGGAAGTAAAAGTCGTAACAAGGATTCCGTAGGTGAACCTGCAGAAGGATCATTAAGGGAGTGGATCTTGAAAAGATCTATGCCCTTGGAAAGGTC
18S_200	taatacgactcactatagggTCGGCCCACGGCCCTGGCGGAGCGCTGAGAAGACGGTCGAACTTGACTATCTAGAGGAAGTAAAAGTCGTAACAAGGATTCCGTAGGTGAACCTGCTGAAGGATCATTAAGGGAGTGGATCTTGAAAAGATCTATGCCCTTGGAAAGGTC
18S_201	taatacgactcactatagggTCGGCCCACGGCCCTGGCGGAGCGCTGAGAAGACGGTCGAACTTGACTATCTAGAGGAAGTAAAAGTCGTAACAAGGCTTCCGTAGGTGAACCTGCAGAAGGATCATTAAGGGAGTGGATCTTGAAAAGATCTATGCCCTTGGAAAGGTC
18S_202	taatacgactcactatagggTCGGCCCACGGCCCTGGCGGAGCGCTGAGAAGACGGTCGAACTTGACTATCTAGAGGAAGTAAAAGTCGTAACAAGGCTTCCGTAGGTGAACCTGCTGAAGGATCATTAAGGGAGTGGATCTTGAAAAGATCTATGCCCTTGGAAAGGTC
18S_203	taatacgactcactatagggTCGGCCCACGGCCCTGGCGGAGCGCTGAGAAGACGGTCGAACTTGACTATCTAGAGGAAGTAAAAGTCGTAACAAGGGTTCCGTAGGTGAACCTGCAGAAGGATCATTAAGGGAGTGGATCTTGAAAAGATCTATGCCCTTGGAAAGGTC
18S_204	taatacgactcactatagggTCGGCCCACGGCCCTGGCGGAGCGCTGAGAAGACGGTCGAACTTGACTATCTAGAGGAAGTAAAAGTCGTAACAAGGGTTCCGTAGGTGAACCTGCTGAAGGATCATTAAGGGAGTGGATCTTGAAAAGATCTATGCCCTTGGAAAGGTC
18S_205	taatacgactcactatagggTCGGCCCACGGCCCTGGCGGAGCGCTGAGAAGACGGTCGAACTTGACTATCTAGAGGAAGTAAAAGTCGTAACAAGGATTCCGTAGGTGAACCTGCGAAAGGATCATTAAGGGAGTGGATCTTGAAAAGATCTATGCCCTTGGAAAGGTC
18S_206	taatacgactcactatagggTCGGCCCACGGCCCTGGCGGAGCGCTGAGAAGACGGTCGAACTTGACTATCTAGAGGAAGTAAAAGTCGTAACAAGGATTCCGTAGGTGAACCTGCGTAAGGATCATTAAGGGAGTGGATCTTGAAAAGATCTATGCCCTTGGAAAGGTC
18S_207	taatacgactcactatagggTCGGCCCACGGCCCTGGCGGAGCGCTGAGAAGACGGTCGAACTTGACTATCTAGAGGAAGTAAAAGTCGTAACAAGGATTCCGTAGGTGAACCTGCGCAAGGATCATTAAGGGAGTGGATCTTGAAAAGATCTATGCCCTTGGAAAGGTC
18S_208	taatacgactcactatagggTCGGCCCACGGCCCTGGCGGAGCGCTGAGAAGACGGTCGAACTTGACTATCTAGAGGAAGTAAAAGTCGTAACAAGGCTTCCGTAGGTGAACCTGCGAAAGGATCATTAAGGGAGTGGATCTTGAAAAGATCTATGCCCTTGGAAAGGTC
18S_209	taatacgactcactatagggTCGGCCCACGGCCCTGGCGGAGCGCTGAGAAGACGGTCGAACTTGACTATCTAGAGGAAGTAAAAGTCGTAACAAGGCTTCCGTAGGTGAACCTGCGTAAGGATCATTAAGGGAGTGGATCTTGAAAAGATCTATGCCCTTGGAAAGGTC
18S_210	taatacgactcactatagggTCGGCCCACGGCCCTGGCGGAGCGCTGAGAAGACGGTCGAACTTGACTATCTAGAGGAAGTAAAAGTCGTAACAAGGCTTCCGTAGGTGAACCTGCGCAAGGATCATTAAGGGAGTGGATCTTGAAAAGATCTATGCCCTTGGAAAGGTC
18S_211	taatacgactcactatagggTCGGCCCACGGCCCTGGCGGAGCGCTGAGAAGACGGTCGAACTTGACTATCTAGAGGAAGTAAAAGTCGTAACAAGGGTTCCGTAGGTGAACCTGCGAAAGGATCATTAAGGGAGTGGATCTTGAAAAGATCTATGCCCTTGGAAAGGTC
18S_212	taatacgactcactatagggTCGGCCCACGGCCCTGGCGGAGCGCTGAGAAGACGGTCGAACTTGACTATCTAGAGGAAGTAAAAGTCGTAACAAGGGTTCCGTAGGTGAACCTGCGTAAGGATCATTAAGGGAGTGGATCTTGAAAAGATCTATGCCCTTGGAAAGGTC
18S_213	taatacgactcactatagggTCGGCCCACGGCCCTGGCGGAGCGCTGAGAAGACGGTCGAACTTGACTATCTAGAGGAAGTAAAAGTCGTAACAAGGGTTCCGTAGGTGAACCTGCGCAAGGATCATTAAGGGAGTGGATCTTGAAAAGATCTATGCCCTTGGAAAGGTC
18S_214	taatacgactcactatagggTCGGCCCACGGCCCTGGCGGAGCGCTGAGAAGACGGTCGAACTTGACTATCTAGAGGAAGTAAAAGTCGTAACAAGGATTCCGTAGGTGAACCTGCGGTAGGATCATTAAGGGAGTGGATCTTGAAAAGATCTATGCCCTTGGAAAGGTC
18S_215	taatacgactcactatagggTCGGCCCACGGCCCTGGCGGAGCGCTGAGAAGACGGTCGAACTTGACTATCTAGAGGAAGTAAAAGTCGTAACAAGGATTCCGTAGGTGAACCTGCGGCAGGATCATTAAGGGAGTGGATCTTGAAAAGATCTATGCCCTTGGAAAGGTC
18S_216	taatacgactcactatagggTCGGCCCACGGCCCTGGCGGAGCGCTGAGAAGACGGTCGAACTTGACTATCTAGAGGAAGTAAAAGTCGTAACAAGGATTCCGTAGGTGAACCTGCGGGAGGATCATTAAGGGAGTGGATCTTGAAAAGATCTATGCCCTTGGAAAGGTC
18S_217	taatacgactcactatagggTCGGCCCACGGCCCTGGCGGAGCGCTGAGAAGACGGTCGAACTTGACTATCTAGAGGAAGTAAAAGTCGTAACAAGGCTTCCGTAGGTGAACCTGCGGTAGGATCATTAAGGGAGTGGATCTTGAAAAGATCTATGCCCTTGGAAAGGTC
18S_218	taatacgactcactatagggTCGGCCCACGGCCCTGGCGGAGCGCTGAGAAGACGGTCGAACTTGACTATCTAGAGGAAGTAAAAGTCGTAACAAGGCTTCCGTAGGTGAACCTGCGGCAGGATCATTAAGGGAGTGGATCTTGAAAAGATCTATGCCCTTGGAAAGGTC
18S_219	taatacgactcactatagggTCGGCCCACGGCCCTGGCGGAGCGCTGAGAAGACGGTCGAACTTGACTATCTAGAGGAAGTAAAAGTCGTAACAAGGCTTCCGTAGGTGAACCTGCGGGAGGATCATTAAGGGAGTGGATCTTGAAAAGATCTATGCCCTTGGAAAGGTC
18S_220	taatacgactcactatagggTCGGCCCACGGCCCTGGCGGAGCGCTGAGAAGACGGTCGAACTTGACTATCTAGAGGAAGTAAAAGTCGTAACAAGGGTTCCGTAGGTGAACCTGCGGTAGGATCATTAAGGGAGTGGATCTTGAAAAGATCTATGCCCTTGGAAAGGTC
18S_221	taatacgactcactatagggTCGGCCCACGGCCCTGGCGGAGCGCTGAGAAGACGGTCGAACTTGACTATCTAGAGGAAGTAAAAGTCGTAACAAGGGTTCCGTAGGTGAACCTGCGGCAGGATCATTAAGGGAGTGGATCTTGAAAAGATCTATGCCCTTGGAAAGGTC
18S_222	taatacgactcactatagggTCGGCCCACGGCCCTGGCGGAGCGCTGAGAAGACGGTCGAACTTGACTATCTAGAGGAAGTAAAAGTCGTAACAAGGGTTCCGTAGGTGAACCTGCGGGAGGATCATTAAGGGAGTGGATCTTGAAAAGATCTATGCCCTTGGAAAGGTC
18S_223	taatacgactcactatagggTCGGCCCACGGCCCTGGCGGAGCGCTGAGAAGACGGTCGAACTTGACTATCTAGAGGAAGTAAAAGTCGTAACAAGGATTCCGTAGGTGAACCTGCGGATGGATCATTAAGGGAGTGGATCTTGAAAAGATCTATGCCCTTGGAAAGGTC
18S_224	taatacgactcactatagggTCGGCCCACGGCCCTGGCGGAGCGCTGAGAAGACGGTCGAACTTGACTATCTAGAGGAAGTAAAAGTCGTAACAAGGATTCCGTAGGTGAACCTGCGGACGGATCATTAAGGGAGTGGATCTTGAAAAGATCTATGCCCTTGGAAAGGTC
18S_225	taatacgactcactatagggTCGGCCCACGGCCCTGGCGGAGCGCTGAGAAGACGGTCGAACTTGACTATCTAGAGGAAGTAAAAGTCGTAACAAGGATTCCGTAGGTGAACCTGCGGAGGGATCATTAAGGGAGTGGATCTTGAAAAGATCTATGCCCTTGGAAAGGTC
18S_226	taatacgactcactatagggTCGGCCCACGGCCCTGGCGGAGCGCTGAGAAGACGGTCGAACTTGACTATCTAGAGGAAGTAAAAGTCGTAACAAGGCTTCCGTAGGTGAACCTGCGGATGGATCATTAAGGGAGTGGATCTTGAAAAGATCTATGCCCTTGGAAAGGTC
18S_227	taatacgactcactatagggTCGGCCCACGGCCCTGGCGGAGCGCTGAGAAGACGGTCGAACTTGACTATCTAGAGGAAGTAAAAGTCGTAACAAGGCTTCCGTAGGTGAACCTGCGGACGGATCATTAAGGGAGTGGATCTTGAAAAGATCTATGCCCTTGGAAAGGTC
18S_228	taatacgactcactatagggTCGGCCCACGGCCCTGGCGGAGCGCTGAGAAGACGGTCGAACTTGACTATCTAGAGGAAGTAAAAGTCGTAACAAGGCTTCCGTAGGTGAACCTGCGGAGGGATCATTAAGGGAGTGGATCTTGAAAAGATCTATGCCCTTGGAAAGGTC
18S_229	taatacgactcactatagggTCGGCCCACGGCCCTGGCGGAGCGCTGAGAAGACGGTCGAACTTGACTATCTAGAGGAAGTAAAAGTCGTAACAAGGGTTCCGTAGGTGAACCTGCGGATGGATCATTAAGGGAGTGGATCTTGAAAAGATCTATGCCCTTGGAAAGGTC
18S_230	taatacgactcactatagggTCGGCCCACGGCCCTGGCGGAGCGCTGAGAAGACGGTCGAACTTGACTATCTAGAGGAAGTAAAAGTCGTAACAAGGGTTCCGTAGGTGAACCTGCGGACGGATCATTAAGGGAGTGGATCTTGAAAAGATCTATGCCCTTGGAAAGGTC
18S_231	taatacgactcactatagggTCGGCCCACGGCCCTGGCGGAGCGCTGAGAAGACGGTCGAACTTGACTATCTAGAGGAAGTAAAAGTCGTAACAAGGGTTCCGTAGGTGAACCTGCGGAGGGATCATTAAGGGAGTGGATCTTGAAAAGATCTATGCCCTTGGAAAGGTC
18S_232	taatacgactcactatagggTCGGCCCACGGCCCTGGCGGAGCGCTGAGAAGACGGTCGAACTTGACTATCTAGAGGAAGTAAAAGTCGTAACAAGGATTCCGTAGGTGAACCTGCGGAAAGATCATTAAGGGAGTGGATCTTGAAAAGATCTATGCCCTTGGAAAGGTC
18S_233	taatacgactcactatagggTCGGCCCACGGCCCTGGCGGAGCGCTGAGAAGACGGTCGAACTTGACTATCTAGAGGAAGTAAAAGTCGTAACAAGGATTCCGTAGGTGAACCTGCGGAATGATCATTAAGGGAGTGGATCTTGAAAAGATCTATGCCCTTGGAAAGGTC
18S_234	taatacgactcactatagggTCGGCCCACGGCCCTGGCGGAGCGCTGAGAAGACGGTCGAACTTGACTATCTAGAGGAAGTAAAAGTCGTAACAAGGATTCCGTAGGTGAACCTGCGGAACGATCATTAAGGGAGTGGATCTTGAAAAGATCTATGCCCTTGGAAAGGTC
18S_235	taatacgactcactatagggTCGGCCCACGGCCCTGGCGGAGCGCTGAGAAGACGGTCGAACTTGACTATCTAGAGGAAGTAAAAGTCGTAACAAGGCTTCCGTAGGTGAACCTGCGGAAAGATCATTAAGGGAGTGGATCTTGAAAAGATCTATGCCCTTGGAAAGGTC
18S_236	taatacgactcactatagggTCGGCCCACGGCCCTGGCGGAGCGCTGAGAAGACGGTCGAACTTGACTATCTAGAGGAAGTAAAAGTCGTAACAAGGCTTCCGTAGGTGAACCTGCGGAATGATCATTAAGGGAGTGGATCTTGAAAAGATCTATGCCCTTGGAAAGGTC
18S_237	taatacgactcactatagggTCGGCCCACGGCCCTGGCGGAGCGCTGAGAAGACGGTCGAACTTGACTATCTAGAGGAAGTAAAAGTCGTAACAAGGCTTCCGTAGGTGAACCTGCGGAACGATCATTAAGGGAGTGGATCTTGAAAAGATCTATGCCCTTGGAAAGGTC
18S_238	taatacgactcactatagggTCGGCCCACGGCCCTGGCGGAGCGCTGAGAAGACGGTCGAACTTGACTATCTAGAGGAAGTAAAAGTCGTAACAAGGGTTCCGTAGGTGAACCTGCGGAAAGATCATTAAGGGAGTGGATCTTGAAAAGATCTATGCCCTTGGAAAGGTC
18S_239	taatacgactcactatagggTCGGCCCACGGCCCTGGCGGAGCGCTGAGAAGACGGTCGAACTTGACTATCTAGAGGAAGTAAAAGTCGTAACAAGGGTTCCGTAGGTGAACCTGCGGAATGATCATTAAGGGAGTGGATCTTGAAAAGATCTATGCCCTTGGAAAGGTC
18S_240	taatacgactcactatagggTCGGCCCACGGCCCTGGCGGAGCGCTGAGAAGACGGTCGAACTTGACTATCTAGAGGAAGTAAAAGTCGTAACAAGGGTTCCGTAGGTGAACCTGCGGAACGATCATTAAGGGAGTGGATCTTGAAAAGATCTATGCCCTTGGAAAGGTC
18S_241	taatacgactcactatagggTCGGCCCACGGCCCTGGCGGAGCGCTGAGAAGACGGTCGAACTTGACTATCTAGAGGAAGTAAAAGTCGTAACAAGGTAACCGTAGGTGAACCTGCGGAAGGATCATTAAGGGAGTGGATCTTGAAAAGATCTATGCCCTTGGAAAGGTC
18S_242	taatacgactcactatagggTCGGCCCACGGCCCTGGCGGAGCGCTGAGAAGACGGTCGAACTTGACTATCTAGAGGAAGTAAAAGTCGTAACAAGGTACCCGTAGGTGAACCTGCGGAAGGATCATTAAGGGAGTGGATCTTGAAAAGATCTATGCCCTTGGAAAGGTC
18S_243	taatacgactcactatagggTCGGCCCACGGCCCTGGCGGAGCGCTGAGAAGACGGTCGAACTTGACTATCTAGAGGAAGTAAAAGTCGTAACAAGGTAGCCGTAGGTGAACCTGCGGAAGGATCATTAAGGGAGTGGATCTTGAAAAGATCTATGCCCTTGGAAAGGTC
18S_244	taatacgactcactatagggTCGGCCCACGGCCCTGGCGGAGCGCTGAGAAGACGGTCGAACTTGACTATCTAGAGGAAGTAAAAGTCGTAACAAGGTCACCGTAGGTGAACCTGCGGAAGGATCATTAAGGGAGTGGATCTTGAAAAGATCTATGCCCTTGGAAAGGTC
18S_245	taatacgactcactatagggTCGGCCCACGGCCCTGGCGGAGCGCTGAGAAGACGGTCGAACTTGACTATCTAGAGGAAGTAAAAGTCGTAACAAGGTCCCCGTAGGTGAACCTGCGGAAGGATCATTAAGGGAGTGGATCTTGAAAAGATCTATGCCCTTGGAAAGGTC
18S_246	taatacgactcactatagggTCGGCCCACGGCCCTGGCGGAGCGCTGAGAAGACGGTCGAACTTGACTATCTAGAGGAAGTAAAAGTCGTAACAAGGTCGCCGTAGGTGAACCTGCGGAAGGATCATTAAGGGAGTGGATCTTGAAAAGATCTATGCCCTTGGAAAGGTC
18S_247	taatacgactcactatagggTCGGCCCACGGCCCTGGCGGAGCGCTGAGAAGACGGTCGAACTTGACTATCTAGAGGAAGTAAAAGTCGTAACAAGGTGACCGTAGGTGAACCTGCGGAAGGATCATTAAGGGAGTGGATCTTGAAAAGATCTATGCCCTTGGAAAGGTC
18S_248	taatacgactcactatagggTCGGCCCACGGCCCTGGCGGAGCGCTGAGAAGACGGTCGAACTTGACTATCTAGAGGAAGTAAAAGTCGTAACAAGGTGCCCGTAGGTGAACCTGCGGAAGGATCATTAAGGGAGTGGATCTTGAAAAGATCTATGCCCTTGGAAAGGTC
18S_249	taatacgactcactatagggTCGGCCCACGGCCCTGGCGGAGCGCTGAGAAGACGGTCGAACTTGACTATCTAGAGGAAGTAAAAGTCGTAACAAGGTGGCCGTAGGTGAACCTGCGGAAGGATCATTAAGGGAGTGGATCTTGAAAAGATCTATGCCCTTGGAAAGGTC
18S_250	taatacgactcactatagggTCGGCCCACGGCCCTGGCGGAGCGCTGAGAAGACGGTCGAACTTGACTATCTAGAGGAAGTAAAAGTCGTAACAAGGTATACGTAGGTGAACCTGCGGAAGGATCATTAAGGGAGTGGATCTTGAAAAGATCTATGCCCTTGGAAAGGTC
18S_251	taatacgactcactatagggTCGGCCCACGGCCCTGGCGGAGCGCTGAGAAGACGGTCGAACTTGACTATCTAGAGGAAGTAAAAGTCGTAACAAGGTATTCGTAGGTGAACCTGCGGAAGGATCATTAAGGGAGTGGATCTTGAAAAGATCTATGCCCTTGGAAAGGTC
18S_252	taatacgactcactatagggTCGGCCCACGGCCCTGGCGGAGCGCTGAGAAGACGGTCGAACTTGACTATCTAGAGGAAGTAAAAGTCGTAACAAGGTATGCGTAGGTGAACCTGCGGAAGGATCATTAAGGGAGTGGATCTTGAAAAGATCTATGCCCTTGGAAAGGTC
18S_253	taatacgactcactatagggTCGGCCCACGGCCCTGGCGGAGCGCTGAGAAGACGGTCGAACTTGACTATCTAGAGGAAGTAAAAGTCGTAACAAGGTCTACGTAGGTGAACCTGCGGAAGGATCATTAAGGGAGTGGATCTTGAAAAGATCTATGCCCTTGGAAAGGTC
18S_254	taatacgactcactatagggTCGGCCCACGGCCCTGGCGGAGCGCTGAGAAGACGGTCGAACTTGACTATCTAGAGGAAGTAAAAGTCGTAACAAGGTCTTCGTAGGTGAACCTGCGGAAGGATCATTAAGGGAGTGGATCTTGAAAAGATCTATGCCCTTGGAAAGGTC
18S_255	taatacgactcactatagggTCGGCCCACGGCCCTGGCGGAGCGCTGAGAAGACGGTCGAACTTGACTATCTAGAGGAAGTAAAAGTCGTAACAAGGTCTGCGTAGGTGAACCTGCGGAAGGATCATTAAGGGAGTGGATCTTGAAAAGATCTATGCCCTTGGAAAGGTC
18S_256	taatacgactcactatagggTCGGCCCACGGCCCTGGCGGAGCGCTGAGAAGACGGTCGAACTTGACTATCTAGAGGAAGTAAAAGTCGTAACAAGGTGTACGTAGGTGAACCTGCGGAAGGATCATTAAGGGAGTGGATCTTGAAAAGATCTATGCCCTTGGAAAGGTC
18S_257	taatacgactcactatagggTCGGCCCACGGCCCTGGCGGAGCGCTGAGAAGACGGTCGAACTTGACTATCTAGAGGAAGTAAAAGTCGTAACAAGGTGTTCGTAGGTGAACCTGCGGAAGGATCATTAAGGGAGTGGATCTTGAAAAGATCTATGCCCTTGGAAAGGTC
18S_258	taatacgactcactatagggTCGGCCCACGGCCCTGGCGGAGCGCTGAGAAGACGGTCGAACTTGACTATCTAGAGGAAGTAAAAGTCGTAACAAGGTGTGCGTAGGTGAACCTGCGGAAGGATCATTAAGGGAGTGGATCTTGAAAAGATCTATGCCCTTGGAAAGGTC
18S_259	taatacgactcactatagggTCGGCCCACGGCCCTGGCGGAGCGCTGAGAAGACGGTCGAACTTGACTATCTAGAGGAAGTAAAAGTCGTAACAAGGTATCCGAAGGTGAACCTGCGGAAGGATCATTAAGGGAGTGGATCTTGAAAAGATCTATGCCCTTGGAAAGGTC
18S_260	taatacgactcactatagggTCGGCCCACGGCCCTGGCGGAGCGCTGAGAAGACGGTCGAACTTGACTATCTAGAGGAAGTAAAAGTCGTAACAAGGTATCCGCAGGTGAACCTGCGGAAGGATCATTAAGGGAGTGGATCTTGAAAAGATCTATGCCCTTGGAAAGGTC
18S_261	taatacgactcactatagggTCGGCCCACGGCCCTGGCGGAGCGCTGAGAAGACGGTCGAACTTGACTATCTAGAGGAAGTAAAAGTCGTAACAAGGTATCCGGAGGTGAACCTGCGGAAGGATCATTAAGGGAGTGGATCTTGAAAAGATCTATGCCCTTGGAAAGGTC
18S_262	taatacgactcactatagggTCGGCCCACGGCCCTGGCGGAGCGCTGAGAAGACGGTCGAACTTGACTATCTAGAGGAAGTAAAAGTCGTAACAAGGTCTCCGAAGGTGAACCTGCGGAAGGATCATTAAGGGAGTGGATCTTGAAAAGATCTATGCCCTTGGAAAGGTC
18S_263	taatacgactcactatagggTCGGCCCACGGCCCTGGCGGAGCGCTGAGAAGACGGTCGAACTTGACTATCTAGAGGAAGTAAAAGTCGTAACAAGGTCTCCGCAGGTGAACCTGCGGAAGGATCATTAAGGGAGTGGATCTTGAAAAGATCTATGCCCTTGGAAAGGTC
18S_264	taatacgactcactatagggTCGGCCCACGGCCCTGGCGGAGCGCTGAGAAGACGGTCGAACTTGACTATCTAGAGGAAGTAAAAGTCGTAACAAGGTCTCCGGAGGTGAACCTGCGGAAGGATCATTAAGGGAGTGGATCTTGAAAAGATCTATGCCCTTGGAAAGGTC
18S_265	taatacgactcactatagggTCGGCCCACGGCCCTGGCGGAGCGCTGAGAAGACGGTCGAACTTGACTATCTAGAGGAAGTAAAAGTCGTAACAAGGTGTCCGAAGGTGAACCTGCGGAAGGATCATTAAGGGAGTGGATCTTGAAAAGATCTATGCCCTTGGAAAGGTC
18S_266	taatacgactcactatagggTCGGCCCACGGCCCTGGCGGAGCGCTGAGAAGACGGTCGAACTTGACTATCTAGAGGAAGTAAAAGTCGTAACAAGGTGTCCGCAGGTGAACCTGCGGAAGGATCATTAAGGGAGTGGATCTTGAAAAGATCTATGCCCTTGGAAAGGTC
18S_267	taatacgactcactatagggTCGGCCCACGGCCCTGGCGGAGCGCTGAGAAGACGGTCGAACTTGACTATCTAGAGGAAGTAAAAGTCGTAACAAGGTGTCCGGAGGTGAACCTGCGGAAGGATCATTAAGGGAGTGGATCTTGAAAAGATCTATGCCCTTGGAAAGGTC
18S_268	taatacgactcactatagggTCGGCCCACGGCCCTGGCGGAGCGCTGAGAAGACGGTCGAACTTGACTATCTAGAGGAAGTAAAAGTCGTAACAAGGTATCCGTTGGTGAACCTGCGGAAGGATCATTAAGGGAGTGGATCTTGAAAAGATCTATGCCCTTGGAAAGGTC
18S_269	taatacgactcactatagggTCGGCCCACGGCCCTGGCGGAGCGCTGAGAAGACGGTCGAACTTGACTATCTAGAGGAAGTAAAAGTCGTAACAAGGTATCCGTCGGTGAACCTGCGGAAGGATCATTAAGGGAGTGGATCTTGAAAAGATCTATGCCCTTGGAAAGGTC
18S_270	taatacgactcactatagggTCGGCCCACGGCCCTGGCGGAGCGCTGAGAAGACGGTCGAACTTGACTATCTAGAGGAAGTAAAAGTCGTAACAAGGTATCCGTGGGTGAACCTGCGGAAGGATCATTAAGGGAGTGGATCTTGAAAAGATCTATGCCCTTGGAAAGGTC
18S_271	taatacgactcactatagggTCGGCCCACGGCCCTGGCGGAGCGCTGAGAAGACGGTCGAACTTGACTATCTAGAGGAAGTAAAAGTCGTAACAAGGTCTCCGTTGGTGAACCTGCGGAAGGATCATTAAGGGAGTGGATCTTGAAAAGATCTATGCCCTTGGAAAGGTC
18S_272	taatacgactcactatagggTCGGCCCACGGCCCTGGCGGAGCGCTGAGAAGACGGTCGAACTTGACTATCTAGAGGAAGTAAAAGTCGTAACAAGGTCTCCGTCGGTGAACCTGCGGAAGGATCATTAAGGGAGTGGATCTTGAAAAGATCTATGCCCTTGGAAAGGTC
18S_273	taatacgactcactatagggTCGGCCCACGGCCCTGGCGGAGCGCTGAGAAGACGGTCGAACTTGACTATCTAGAGGAAGTAAAAGTCGTAACAAGGTCTCCGTGGGTGAACCTGCGGAAGGATCATTAAGGGAGTGGATCTTGAAAAGATCTATGCCCTTGGAAAGGTC
18S_274	taatacgactcactatagggTCGGCCCACGGCCCTGGCGGAGCGCTGAGAAGACGGTCGAACTTGACTATCTAGAGGAAGTAAAAGTCGTAACAAGGTGTCCGTTGGTGAACCTGCGGAAGGATCATTAAGGGAGTGGATCTTGAAAAGATCTATGCCCTTGGAAAGGTC
18S_275	taatacgactcactatagggTCGGCCCACGGCCCTGGCGGAGCGCTGAGAAGACGGTCGAACTTGACTATCTAGAGGAAGTAAAAGTCGTAACAAGGTGTCCGTCGGTGAACCTGCGGAAGGATCATTAAGGGAGTGGATCTTGAAAAGATCTATGCCCTTGGAAAGGTC
18S_276	taatacgactcactatagggTCGGCCCACGGCCCTGGCGGAGCGCTGAGAAGACGGTCGAACTTGACTATCTAGAGGAAGTAAAAGTCGTAACAAGGTGTCCGTGGGTGAACCTGCGGAAGGATCATTAAGGGAGTGGATCTTGAAAAGATCTATGCCCTTGGAAAGGTC
18S_277	taatacgactcactatagggTCGGCCCACGGCCCTGGCGGAGCGCTGAGAAGACGGTCGAACTTGACTATCTAGAGGAAGTAAAAGTCGTAACAAGGTATCCGTAAGTGAACCTGCGGAAGGATCATTAAGGGAGTGGATCTTGAAAAGATCTATGCCCTTGGAAAGGTC
18S_278	taatacgactcactatagggTCGGCCCACGGCCCTGGCGGAGCGCTGAGAAGACGGTCGAACTTGACTATCTAGAGGAAGTAAAAGTCGTAACAAGGTATCCGTATGTGAACCTGCGGAAGGATCATTAAGGGAGTGGATCTTGAAAAGATCTATGCCCTTGGAAAGGTC
18S_279	taatacgactcactatagggTCGGCCCACGGCCCTGGCGGAGCGCTGAGAAGACGGTCGAACTTGACTATCTAGAGGAAGTAAAAGTCGTAACAAGGTATCCGTACGTGAACCTGCGGAAGGATCATTAAGGGAGTGGATCTTGAAAAGATCTATGCCCTTGGAAAGGTC
18S_280	taatacgactcactatagggTCGGCCCACGGCCCTGGCGGAGCGCTGAGAAGACGGTCGAACTTGACTATCTAGAGGAAGTAAAAGTCGTAACAAGGTCTCCGTAAGTGAACCTGCGGAAGGATCATTAAGGGAGTGGATCTTGAAAAGATCTATGCCCTTGGAAAGGTC
18S_281	taatacgactcactatagggTCGGCCCACGGCCCTGGCGGAGCGCTGAGAAGACGGTCGAACTTGACTATCTAGAGGAAGTAAAAGTCGTAACAAGGTCTCCGTATGTGAACCTGCGGAAGGATCATTAAGGGAGTGGATCTTGAAAAGATCTATGCCCTTGGAAAGGTC
18S_282	taatacgactcactatagggTCGGCCCACGGCCCTGGCGGAGCGCTGAGAAGACGGTCGAACTTGACTATCTAGAGGAAGTAAAAGTCGTAACAAGGTCTCCGTACGTGAACCTGCGGAAGGATCATTAAGGGAGTGGATCTTGAAAAGATCTATGCCCTTGGAAAGGTC
18S_283	taatacgactcactatagggTCGGCCCACGGCCCTGGCGGAGCGCTGAGAAGACGGTCGAACTTGACTATCTAGAGGAAGTAAAAGTCGTAACAAGGTGTCCGTAAGTGAACCTGCGGAAGGATCATTAAGGGAGTGGATCTTGAAAAGATCTATGCCCTTGGAAAGGTC
18S_284	taatacgactcactatagggTCGGCCCACGGCCCTGGCGGAGCGCTGAGAAGACGGTCGAACTTGACTATCTAGAGGAAGTAAAAGTCGTAACAAGGTGTCCGTATGTGAACCTGCGGAAGGATCATTAAGGGAGTGGATCTTGAAAAGATCTATGCCCTTGGAAAGGTC
18S_285	taatacgactcactatagggTCGGCCCACGGCCCTGGCGGAGCGCTGAGAAGACGGTCGAACTTGACTATCTAGAGGAAGTAAAAGTCGTAACAAGGTGTCCGTACGTGAACCTGCGGAAGGATCATTAAGGGAGTGGATCTTGAAAAGATCTATGCCCTTGGAAAGGTC
18S_286	taatacgactcactatagggTCGGCCCACGGCCCTGGCGGAGCGCTGAGAAGACGGTCGAACTTGACTATCTAGAGGAAGTAAAAGTCGTAACAAGGTATCCGTAGATGAACCTGCGGAAGGATCATTAAGGGAGTGGATCTTGAAAAGATCTATGCCCTTGGAAAGGTC
18S_287	taatacgactcactatagggTCGGCCCACGGCCCTGGCGGAGCGCTGAGAAGACGGTCGAACTTGACTATCTAGAGGAAGTAAAAGTCGTAACAAGGTATCCGTAGTTGAACCTGCGGAAGGATCATTAAGGGAGTGGATCTTGAAAAGATCTATGCCCTTGGAAAGGTC
18S_288	taatacgactcactatagggTCGGCCCACGGCCCTGGCGGAGCGCTGAGAAGACGGTCGAACTTGACTATCTAGAGGAAGTAAAAGTCGTAACAAGGTATCCGTAGCTGAACCTGCGGAAGGATCATTAAGGGAGTGGATCTTGAAAAGATCTATGCCCTTGGAAAGGTC
18S_289	taatacgactcactatagggTCGGCCCACGGCCCTGGCGGAGCGCTGAGAAGACGGTCGAACTTGACTATCTAGAGGAAGTAAAAGTCGTAACAAGGTCTCCGTAGATGAACCTGCGGAAGGATCATTAAGGGAGTGGATCTTGAAAAGATCTATGCCCTTGGAAAGGTC
18S_290	taatacgactcactatagggTCGGCCCACGGCCCTGGCGGAGCGCTGAGAAGACGGTCGAACTTGACTATCTAGAGGAAGTAAAAGTCGTAACAAGGTCTCCGTAGTTGAACCTGCGGAAGGATCATTAAGGGAGTGGATCTTGAAAAGATCTATGCCCTTGGAAAGGTC
18S_291	taatacgactcactatagggTCGGCCCACGGCCCTGGCGGAGCGCTGAGAAGACGGTCGAACTTGACTATCTAGAGGAAGTAAAAGTCGTAACAAGGTCTCCGTAGCTGAACCTGCGGAAGGATCATTAAGGGAGTGGATCTTGAAAAGATCTATGCCCTTGGAAAGGTC
18S_292	taatacgactcactatagggTCGGCCCACGGCCCTGGCGGAGCGCTGAGAAGACGGTCGAACTTGACTATCTAGAGGAAGTAAAAGTCGTAACAAGGTGTCCGTAGATGAACCTGCGGAAGGATCATTAAGGGAGTGGATCTTGAAAAGATCTATGCCCTTGGAAAGGTC
18S_293	taatacgactcactatagggTCGGCCCACGGCCCTGGCGGAGCGCTGAGAAGACGGTCGAACTTGACTATCTAGAGGAAGTAAAAGTCGTAACAAGGTGTCCGTAGTTGAACCTGCGGAAGGATCATTAAGGGAGTGGATCTTGAAAAGATCTATGCCCTTGGAAAGGTC
18S_294	taatacgactcactatagggTCGGCCCACGGCCCTGGCGGAGCGCTGAGAAGACGGTCGAACTTGACTATCTAGAGGAAGTAAAAGTCGTAACAAGGTGTCCGTAGCTGAACCTGCGGAAGGATCATTAAGGGAGTGGATCTTGAAAAGATCTATGCCCTTGGAAAGGTC
18S_295	taatacgactcactatagggTCGGCCCACGGCCCTGGCGGAGCGCTGAGAAGACGGTCGAACTTGACTATCTAGAGGAAGTAAAAGTCGTAACAAGGTATCCGTAGGAGAACCTGCGGAAGGATCATTAAGGGAGTGGATCTTGAAAAGATCTATGCCCTTGGAAAGGTC
18S_296	taatacgactcactatagggTCGGCCCACGGCCCTGGCGGAGCGCTGAGAAGACGGTCGAACTTGACTATCTAGAGGAAGTAAAAGTCGTAACAAGGTATCCGTAGGCGAACCTGCGGAAGGATCATTAAGGGAGTGGATCTTGAAAAGATCTATGCCCTTGGAAAGGTC
18S_297	taatacgactcactatagggTCGGCCCACGGCCCTGGCGGAGCGCTGAGAAGACGGTCGAACTTGACTATCTAGAGGAAGTAAAAGTCGTAACAAGGTATCCGTAGGGGAACCTGCGGAAGGATCATTAAGGGAGTGGATCTTGAAAAGATCTATGCCCTTGGAAAGGTC
18S_298	taatacgactcactatagggTCGGCCCACGGCCCTGGCGGAGCGCTGAGAAGACGGTCGAACTTGACTATCTAGAGGAAGTAAAAGTCGTAACAAGGTCTCCGTAGGAGAACCTGCGGAAGGATCATTAAGGGAGTGGATCTTGAAAAGATCTATGCCCTTGGAAAGGTC
18S_299	taatacgactcactatagggTCGGCCCACGGCCCTGGCGGAGCGCTGAGAAGACGGTCGAACTTGACTATCTAGAGGAAGTAAAAGTCGTAACAAGGTCTCCGTAGGCGAACCTGCGGAAGGATCATTAAGGGAGTGGATCTTGAAAAGATCTATGCCCTTGGAAAGGTC
18S_300	taatacgactcactatagggTCGGCCCACGGCCCTGGCGGAGCGCTGAGAAGACGGTCGAACTTGACTATCTAGAGGAAGTAAAAGTCGTAACAAGGTCTCCGTAGGGGAACCTGCGGAAGGATCATTAAGGGAGTGGATCTTGAAAAGATCTATGCCCTTGGAAAGGTC
18S_301	taatacgactcactatagggTCGGCCCACGGCCCTGGCGGAGCGCTGAGAAGACGGTCGAACTTGACTATCTAGAGGAAGTAAAAGTCGTAACAAGGTGTCCGTAGGAGAACCTGCGGAAGGATCATTAAGGGAGTGGATCTTGAAAAGATCTATGCCCTTGGAAAGGTC
18S_302	taatacgactcactatagggTCGGCCCACGGCCCTGGCGGAGCGCTGAGAAGACGGTCGAACTTGACTATCTAGAGGAAGTAAAAGTCGTAACAAGGTGTCCGTAGGCGAACCTGCGGAAGGATCATTAAGGGAGTGGATCTTGAAAAGATCTATGCCCTTGGAAAGGTC
18S_303	taatacgactcactatagggTCGGCCCACGGCCCTGGCGGAGCGCTGAGAAGACGGTCGAACTTGACTATCTAGAGGAAGTAAAAGTCGTAACAAGGTGTCCGTAGGGGAACCTGCGGAAGGATCATTAAGGGAGTGGATCTTGAAAAGATCTATGCCCTTGGAAAGGTC
18S_304	taatacgactcactatagggTCGGCCCACGGCCCTGGCGGAGCGCTGAGAAGACGGTCGAACTTGACTATCTAGAGGAAGTAAAAGTCGTAACAAGGTATCCGTAGGTAAACCTGCGGAAGGATCATTAAGGGAGTGGATCTTGAAAAGATCTATGCCCTTGGAAAGGTC
18S_305	taatacgactcactatagggTCGGCCCACGGCCCTGGCGGAGCGCTGAGAAGACGGTCGAACTTGACTATCTAGAGGAAGTAAAAGTCGTAACAAGGTATCCGTAGGTTAACCTGCGGAAGGATCATTAAGGGAGTGGATCTTGAAAAGATCTATGCCCTTGGAAAGGTC
18S_306	taatacgactcactatagggTCGGCCCACGGCCCTGGCGGAGCGCTGAGAAGACGGTCGAACTTGACTATCTAGAGGAAGTAAAAGTCGTAACAAGGTATCCGTAGGTCAACCTGCGGAAGGATCATTAAGGGAGTGGATCTTGAAAAGATCTATGCCCTTGGAAAGGTC
18S_307	taatacgactcactatagggTCGGCCCACGGCCCTGGCGGAGCGCTGAGAAGACGGTCGAACTTGACTATCTAGAGGAAGTAAAAGTCGTAACAAGGTCTCCGTAGGTAAACCTGCGGAAGGATCATTAAGGGAGTGGATCTTGAAAAGATCTATGCCCTTGGAAAGGTC
18S_308	taatacgactcactatagggTCGGCCCACGGCCCTGGCGGAGCGCTGAGAAGACGGTCGAACTTGACTATCTAGAGGAAGTAAAAGTCGTAACAAGGTCTCCGTAGGTTAACCTGCGGAAGGATCATTAAGGGAGTGGATCTTGAAAAGATCTATGCCCTTGGAAAGGTC
18S_309	taatacgactcactatagggTCGGCCCACGGCCCTGGCGGAGCGCTGAGAAGACGGTCGAACTTGACTATCTAGAGGAAGTAAAAGTCGTAACAAGGTCTCCGTAGGTCAACCTGCGGAAGGATCATTAAGGGAGTGGATCTTGAAAAGATCTATGCCCTTGGAAAGGTC
18S_310	taatacgactcactatagggTCGGCCCACGGCCCTGGCGGAGCGCTGAGAAGACGGTCGAACTTGACTATCTAGAGGAAGTAAAAGTCGTAACAAGGTGTCCGTAGGTAAACCTGCGGAAGGATCATTAAGGGAGTGGATCTTGAAAAGATCTATGCCCTTGGAAAGGTC
18S_311	taatacgactcactatagggTCGGCCCACGGCCCTGGCGGAGCGCTGAGAAGACGGTCGAACTTGACTATCTAGAGGAAGTAAAAGTCGTAACAAGGTGTCCGTAGGTTAACCTGCGGAAGGATCATTAAGGGAGTGGATCTTGAAAAGATCTATGCCCTTGGAAAGGTC
18S_312	taatacgactcactatagggTCGGCCCACGGCCCTGGCGGAGCGCTGAGAAGACGGTCGAACTTGACTATCTAGAGGAAGTAAAAGTCGTAACAAGGTGTCCGTAGGTCAACCTGCGGAAGGATCATTAAGGGAGTGGATCTTGAAAAGATCTATGCCCTTGGAAAGGTC
18S_313	taatacgactcactatagggTCGGCCCACGGCCCTGGCGGAGCGCTGAGAAGACGGTCGAACTTGACTATCTAGAGGAAGTAAAAGTCGTAACAAGGTATCCGTAGGTGTACCTGCGGAAGGATCATTAAGGGAGTGGATCTTGAAAAGATCTATGCCCTTGGAAAGGTC
18S_314	taatacgactcactatagggTCGGCCCACGGCCCTGGCGGAGCGCTGAGAAGACGGTCGAACTTGACTATCTAGAGGAAGTAAAAGTCGTAACAAGGTATCCGTAGGTGCACCTGCGGAAGGATCATTAAGGGAGTGGATCTTGAAAAGATCTATGCCCTTGGAAAGGTC
18S_315	taatacgactcactatagggTCGGCCCACGGCCCTGGCGGAGCGCTGAGAAGACGGTCGAACTTGACTATCTAGAGGAAGTAAAAGTCGTAACAAGGTATCCGTAGGTGGACCTGCGGAAGGATCATTAAGGGAGTGGATCTTGAAAAGATCTATGCCCTTGGAAAGGTC
18S_316	taatacgactcactatagggTCGGCCCACGGCCCTGGCGGAGCGCTGAGAAGACGGTCGAACTTGACTATCTAGAGGAAGTAAAAGTCGTAACAAGGTCTCCGTAGGTGTACCTGCGGAAGGATCATTAAGGGAGTGGATCTTGAAAAGATCTATGCCCTTGGAAAGGTC
18S_317	taatacgactcactatagggTCGGCCCACGGCCCTGGCGGAGCGCTGAGAAGACGGTCGAACTTGACTATCTAGAGGAAGTAAAAGTCGTAACAAGGTCTCCGTAGGTGCACCTGCGGAAGGATCATTAAGGGAGTGGATCTTGAAAAGATCTATGCCCTTGGAAAGGTC
18S_318	taatacgactcactatagggTCGGCCCACGGCCCTGGCGGAGCGCTGAGAAGACGGTCGAACTTGACTATCTAGAGGAAGTAAAAGTCGTAACAAGGTCTCCGTAGGTGGACCTGCGGAAGGATCATTAAGGGAGTGGATCTTGAAAAGATCTATGCCCTTGGAAAGGTC
18S_319	taatacgactcactatagggTCGGCCCACGGCCCTGGCGGAGCGCTGAGAAGACGGTCGAACTTGACTATCTAGAGGAAGTAAAAGTCGTAACAAGGTGTCCGTAGGTGTACCTGCGGAAGGATCATTAAGGGAGTGGATCTTGAAAAGATCTATGCCCTTGGAAAGGTC
18S_320	taatacgactcactatagggTCGGCCCACGGCCCTGGCGGAGCGCTGAGAAGACGGTCGAACTTGACTATCTAGAGGAAGTAAAAGTCGTAACAAGGTGTCCGTAGGTGCACCTGCGGAAGGATCATTAAGGGAGTGGATCTTGAAAAGATCTATGCCCTTGGAAAGGTC
18S_321	taatacgactcactatagggTCGGCCCACGGCCCTGGCGGAGCGCTGAGAAGACGGTCGAACTTGACTATCTAGAGGAAGTAAAAGTCGTAACAAGGTGTCCGTAGGTGGACCTGCGGAAGGATCATTAAGGGAGTGGATCTTGAAAAGATCTATGCCCTTGGAAAGGTC
18S_322	taatacgactcactatagggTCGGCCCACGGCCCTGGCGGAGCGCTGAGAAGACGGTCGAACTTGACTATCTAGAGGAAGTAAAAGTCGTAACAAGGTATCCGTAGGTGATCCTGCGGAAGGATCATTAAGGGAGTGGATCTTGAAAAGATCTATGCCCTTGGAAAGGTC
18S_323	taatacgactcactatagggTCGGCCCACGGCCCTGGCGGAGCGCTGAGAAGACGGTCGAACTTGACTATCTAGAGGAAGTAAAAGTCGTAACAAGGTATCCGTAGGTGACCCTGCGGAAGGATCATTAAGGGAGTGGATCTTGAAAAGATCTATGCCCTTGGAAAGGTC
18S_324	taatacgactcactatagggTCGGCCCACGGCCCTGGCGGAGCGCTGAGAAGACGGTCGAACTTGACTATCTAGAGGAAGTAAAAGTCGTAACAAGGTATCCGTAGGTGAGCCTGCGGAAGGATCATTAAGGGAGTGGATCTTGAAAAGATCTATGCCCTTGGAAAGGTC
18S_325	taatacgactcactatagggTCGGCCCACGGCCCTGGCGGAGCGCTGAGAAGACGGTCGAACTTGACTATCTAGAGGAAGTAAAAGTCGTAACAAGGTCTCCGTAGGTGATCCTGCGGAAGGATCATTAAGGGAGTGGATCTTGAAAAGATCTATGCCCTTGGAAAGGTC
18S_326	taatacgactcactatagggTCGGCCCACGGCCCTGGCGGAGCGCTGAGAAGACGGTCGAACTTGACTATCTAGAGGAAGTAAAAGTCGTAACAAGGTCTCCGTAGGTGACCCTGCGGAAGGATCATTAAGGGAGTGGATCTTGAAAAGATCTATGCCCTTGGAAAGGTC
18S_327	taatacgactcactatagggTCGGCCCACGGCCCTGGCGGAGCGCTGAGAAGACGGTCGAACTTGACTATCTAGAGGAAGTAAAAGTCGTAACAAGGTCTCCGTAGGTGAGCCTGCGGAAGGATCATTAAGGGAGTGGATCTTGAAAAGATCTATGCCCTTGGAAAGGTC
18S_328	taatacgactcactatagggTCGGCCCACGGCCCTGGCGGAGCGCTGAGAAGACGGTCGAACTTGACTATCTAGAGGAAGTAAAAGTCGTAACAAGGTGTCCGTAGGTGATCCTGCGGAAGGATCATTAAGGGAGTGGATCTTGAAAAGATCTATGCCCTTGGAAAGGTC
18S_329	taatacgactcactatagggTCGGCCCACGGCCCTGGCGGAGCGCTGAGAAGACGGTCGAACTTGACTATCTAGAGGAAGTAAAAGTCGTAACAAGGTGTCCGTAGGTGACCCTGCGGAAGGATCATTAAGGGAGTGGATCTTGAAAAGATCTATGCCCTTGGAAAGGTC
18S_330	taatacgactcactatagggTCGGCCCACGGCCCTGGCGGAGCGCTGAGAAGACGGTCGAACTTGACTATCTAGAGGAAGTAAAAGTCGTAACAAGGTGTCCGTAGGTGAGCCTGCGGAAGGATCATTAAGGGAGTGGATCTTGAAAAGATCTATGCCCTTGGAAAGGTC
18S_331	taatacgactcactatagggTCGGCCCACGGCCCTGGCGGAGCGCTGAGAAGACGGTCGAACTTGACTATCTAGAGGAAGTAAAAGTCGTAACAAGGTATCCGTAGGTGAAACTGCGGAAGGATCATTAAGGGAGTGGATCTTGAAAAGATCTATGCCCTTGGAAAGGTC
18S_332	taatacgactcactatagggTCGGCCCACGGCCCTGGCGGAGCGCTGAGAAGACGGTCGAACTTGACTATCTAGAGGAAGTAAAAGTCGTAACAAGGTATCCGTAGGTGAATCTGCGGAAGGATCATTAAGGGAGTGGATCTTGAAAAGATCTATGCCCTTGGAAAGGTC
18S_333	taatacgactcactatagggTCGGCCCACGGCCCTGGCGGAGCGCTGAGAAGACGGTCGAACTTGACTATCTAGAGGAAGTAAAAGTCGTAACAAGGTATCCGTAGGTGAAGCTGCGGAAGGATCATTAAGGGAGTGGATCTTGAAAAGATCTATGCCCTTGGAAAGGTC
18S_334	taatacgactcactatagggTCGGCCCACGGCCCTGGCGGAGCGCTGAGAAGACGGTCGAACTTGACTATCTAGAGGAAGTAAAAGTCGTAACAAGGTCTCCGTAGGTGAAACTGCGGAAGGATCATTAAGGGAGTGGATCTTGAAAAGATCTATGCCCTTGGAAAGGTC
18S_335	taatacgactcactatagggTCGGCCCACGGCCCTGGCGGAGCGCTGAGAAGACGGTCGAACTTGACTATCTAGAGGAAGTAAAAGTCGTAACAAGGTCTCCGTAGGTGAATCTGCGGAAGGATCATTAAGGGAGTGGATCTTGAAAAGATCTATGCCCTTGGAAAGGTC
18S_336	taatacgactcactatagggTCGGCCCACGGCCCTGGCGGAGCGCTGAGAAGACGGTCGAACTTGACTATCTAGAGGAAGTAAAAGTCGTAACAAGGTCTCCGTAGGTGAAGCTGCGGAAGGATCATTAAGGGAGTGGATCTTGAAAAGATCTATGCCCTTGGAAAGGTC
18S_337	taatacgactcactatagggTCGGCCCACGGCCCTGGCGGAGCGCTGAGAAGACGGTCGAACTTGACTATCTAGAGGAAGTAAAAGTCGTAACAAGGTGTCCGTAGGTGAAACTGCGGAAGGATCATTAAGGGAGTGGATCTTGAAAAGATCTATGCCCTTGGAAAGGTC
18S_338	taatacgactcactatagggTCGGCCCACGGCCCTGGCGGAGCGCTGAGAAGACGGTCGAACTTGACTATCTAGAGGAAGTAAAAGTCGTAACAAGGTGTCCGTAGGTGAATCTGCGGAAGGATCATTAAGGGAGTGGATCTTGAAAAGATCTATGCCCTTGGAAAGGTC
18S_339	taatacgactcactatagggTCGGCCCACGGCCCTGGCGGAGCGCTGAGAAGACGGTCGAACTTGACTATCTAGAGGAAGTAAAAGTCGTAACAAGGTGTCCGTAGGTGAAGCTGCGGAAGGATCATTAAGGGAGTGGATCTTGAAAAGATCTATGCCCTTGGAAAGGTC
18S_340	taatacgactcactatagggTCGGCCCACGGCCCTGGCGGAGCGCTGAGAAGACGGTCGAACTTGACTATCTAGAGGAAGTAAAAGTCGTAACAAGGTATCCGTAGGTGAACATGCGGAAGGATCATTAAGGGAGTGGATCTTGAAAAGATCTATGCCCTTGGAAAGGTC
18S_341	taatacgactcactatagggTCGGCCCACGGCCCTGGCGGAGCGCTGAGAAGACGGTCGAACTTGACTATCTAGAGGAAGTAAAAGTCGTAACAAGGTATCCGTAGGTGAACTTGCGGAAGGATCATTAAGGGAGTGGATCTTGAAAAGATCTATGCCCTTGGAAAGGTC
18S_342	taatacgactcactatagggTCGGCCCACGGCCCTGGCGGAGCGCTGAGAAGACGGTCGAACTTGACTATCTAGAGGAAGTAAAAGTCGTAACAAGGTATCCGTAGGTGAACGTGCGGAAGGATCATTAAGGGAGTGGATCTTGAAAAGATCTATGCCCTTGGAAAGGTC
18S_343	taatacgactcactatagggTCGGCCCACGGCCCTGGCGGAGCGCTGAGAAGACGGTCGAACTTGACTATCTAGAGGAAGTAAAAGTCGTAACAAGGTCTCCGTAGGTGAACATGCGGAAGGATCATTAAGGGAGTGGATCTTGAAAAGATCTATGCCCTTGGAAAGGTC
18S_344	taatacgactcactatagggTCGGCCCACGGCCCTGGCGGAGCGCTGAGAAGACGGTCGAACTTGACTATCTAGAGGAAGTAAAAGTCGTAACAAGGTCTCCGTAGGTGAACTTGCGGAAGGATCATTAAGGGAGTGGATCTTGAAAAGATCTATGCCCTTGGAAAGGTC
18S_345	taatacgactcactatagggTCGGCCCACGGCCCTGGCGGAGCGCTGAGAAGACGGTCGAACTTGACTATCTAGAGGAAGTAAAAGTCGTAACAAGGTCTCCGTAGGTGAACGTGCGGAAGGATCATTAAGGGAGTGGATCTTGAAAAGATCTATGCCCTTGGAAAGGTC
18S_346	taatacgactcactatagggTCGGCCCACGGCCCTGGCGGAGCGCTGAGAAGACGGTCGAACTTGACTATCTAGAGGAAGTAAAAGTCGTAACAAGGTGTCCGTAGGTGAACATGCGGAAGGATCATTAAGGGAGTGGATCTTGAAAAGATCTATGCCCTTGGAAAGGTC
18S_347	taatacgactcactatagggTCGGCCCACGGCCCTGGCGGAGCGCTGAGAAGACGGTCGAACTTGACTATCTAGAGGAAGTAAAAGTCGTAACAAGGTGTCCGTAGGTGAACTTGCGGAAGGATCATTAAGGGAGTGGATCTTGAAAAGATCTATGCCCTTGGAAAGGTC
18S_348	taatacgactcactatagggTCGGCCCACGGCCCTGGCGGAGCGCTGAGAAGACGGTCGAACTTGACTATCTAGAGGAAGTAAAAGTCGTAACAAGGTGTCCGTAGGTGAACGTGCGGAAGGATCATTAAGGGAGTGGATCTTGAAAAGATCTATGCCCTTGGAAAGGTC
18S_349	taatacgactcactatagggTCGGCCCACGGCCCTGGCGGAGCGCTGAGAAGACGGTCGAACTTGACTATCTAGAGGAAGTAAAAGTCGTAACAAGGTATCCGTAGGTGAACCAGCGGAAGGATCATTAAGGGAGTGGATCTTGAAAAGATCTATGCCCTTGGAAAGGTC
18S_350	taatacgactcactatagggTCGGCCCACGGCCCTGGCGGAGCGCTGAGAAGACGGTCGAACTTGACTATCTAGAGGAAGTAAAAGTCGTAACAAGGTCTCCGTAGGTGAACCAGCGGAAGGATCATTAAGGGAGTGGATCTTGAAAAGATCTATGCCCTTGGAAAGGTC
18S_351	taatacgactcactatagggTCGGCCCACGGCCCTGGCGGAGCGCTGAGAAGACGGTCGAACTTGACTATCTAGAGGAAGTAAAAGTCGTAACAAGGTGTCCGTAGGTGAACCAGCGGAAGGATCATTAAGGGAGTGGATCTTGAAAAGATCTATGCCCTTGGAAAGGTC
18S_352	taatacgactcactatagggTCGGCCCACGGCCCTGGCGGAGCGCTGAGAAGACGGTCGAACTTGACTATCTAGAGGAAGTAAAAGTCGTAACAAGGTATCCGTAGGTGAACCTACGGAAGGATCATTAAGGGAGTGGATCTTGAAAAGATCTATGCCCTTGGAAAGGTC
18S_353	taatacgactcactatagggTCGGCCCACGGCCCTGGCGGAGCGCTGAGAAGACGGTCGAACTTGACTATCTAGAGGAAGTAAAAGTCGTAACAAGGTATCCGTAGGTGAACCTTCGGAAGGATCATTAAGGGAGTGGATCTTGAAAAGATCTATGCCCTTGGAAAGGTC
18S_354	taatacgactcactatagggTCGGCCCACGGCCCTGGCGGAGCGCTGAGAAGACGGTCGAACTTGACTATCTAGAGGAAGTAAAAGTCGTAACAAGGTCTCCGTAGGTGAACCTACGGAAGGATCATTAAGGGAGTGGATCTTGAAAAGATCTATGCCCTTGGAAAGGTC
18S_355	taatacgactcactatagggTCGGCCCACGGCCCTGGCGGAGCGCTGAGAAGACGGTCGAACTTGACTATCTAGAGGAAGTAAAAGTCGTAACAAGGTCTCCGTAGGTGAACCTTCGGAAGGATCATTAAGGGAGTGGATCTTGAAAAGATCTATGCCCTTGGAAAGGTC
18S_356	taatacgactcactatagggTCGGCCCACGGCCCTGGCGGAGCGCTGAGAAGACGGTCGAACTTGACTATCTAGAGGAAGTAAAAGTCGTAACAAGGTGTCCGTAGGTGAACCTACGGAAGGATCATTAAGGGAGTGGATCTTGAAAAGATCTATGCCCTTGGAAAGGTC
18S_357	taatacgactcactatagggTCGGCCCACGGCCCTGGCGGAGCGCTGAGAAGACGGTCGAACTTGACTATCTAGAGGAAGTAAAAGTCGTAACAAGGTGTCCGTAGGTGAACCTTCGGAAGGATCATTAAGGGAGTGGATCTTGAAAAGATCTATGCCCTTGGAAAGGTC
18S_358	taatacgactcactatagggTCGGCCCACGGCCCTGGCGGAGCGCTGAGAAGACGGTCGAACTTGACTATCTAGAGGAAGTAAAAGTCGTAACAAGGTATCCGTAGGTGAACCTGAGGAAGGATCATTAAGGGAGTGGATCTTGAAAAGATCTATGCCCTTGGAAAGGTC
18S_359	taatacgactcactatagggTCGGCCCACGGCCCTGGCGGAGCGCTGAGAAGACGGTCGAACTTGACTATCTAGAGGAAGTAAAAGTCGTAACAAGGTATCCGTAGGTGAACCTGTGGAAGGATCATTAAGGGAGTGGATCTTGAAAAGATCTATGCCCTTGGAAAGGTC
18S_360	taatacgactcactatagggTCGGCCCACGGCCCTGGCGGAGCGCTGAGAAGACGGTCGAACTTGACTATCTAGAGGAAGTAAAAGTCGTAACAAGGTATCCGTAGGTGAACCTGGGGAAGGATCATTAAGGGAGTGGATCTTGAAAAGATCTATGCCCTTGGAAAGGTC
18S_361	taatacgactcactatagggTCGGCCCACGGCCCTGGCGGAGCGCTGAGAAGACGGTCGAACTTGACTATCTAGAGGAAGTAAAAGTCGTAACAAGGTCTCCGTAGGTGAACCTGAGGAAGGATCATTAAGGGAGTGGATCTTGAAAAGATCTATGCCCTTGGAAAGGTC
18S_362	taatacgactcactatagggTCGGCCCACGGCCCTGGCGGAGCGCTGAGAAGACGGTCGAACTTGACTATCTAGAGGAAGTAAAAGTCGTAACAAGGTCTCCGTAGGTGAACCTGTGGAAGGATCATTAAGGGAGTGGATCTTGAAAAGATCTATGCCCTTGGAAAGGTC
18S_363	taatacgactcactatagggTCGGCCCACGGCCCTGGCGGAGCGCTGAGAAGACGGTCGAACTTGACTATCTAGAGGAAGTAAAAGTCGTAACAAGGTCTCCGTAGGTGAACCTGGGGAAGGATCATTAAGGGAGTGGATCTTGAAAAGATCTATGCCCTTGGAAAGGTC
18S_364	taatacgactcactatagggTCGGCCCACGGCCCTGGCGGAGCGCTGAGAAGACGGTCGAACTTGACTATCTAGAGGAAGTAAAAGTCGTAACAAGGTGTCCGTAGGTGAACCTGAGGAAGGATCATTAAGGGAGTGGATCTTGAAAAGATCTATGCCCTTGGAAAGGTC
18S_365	taatacgactcactatagggTCGGCCCACGGCCCTGGCGGAGCGCTGAGAAGACGGTCGAACTTGACTATCTAGAGGAAGTAAAAGTCGTAACAAGGTGTCCGTAGGTGAACCTGTGGAAGGATCATTAAGGGAGTGGATCTTGAAAAGATCTATGCCCTTGGAAAGGTC
18S_366	taatacgactcactatagggTCGGCCCACGGCCCTGGCGGAGCGCTGAGAAGACGGTCGAACTTGACTATCTAGAGGAAGTAAAAGTCGTAACAAGGTGTCCGTAGGTGAACCTGGGGAAGGATCATTAAGGGAGTGGATCTTGAAAAGATCTATGCCCTTGGAAAGGTC
18S_367	taatacgactcactatagggTCGGCCCACGGCCCTGGCGGAGCGCTGAGAAGACGGTCGAACTTGACTATCTAGAGGAAGTAAAAGTCGTAACAAGGTATCCGTAGGTGAACCTGCAGAAGGATCATTAAGGGAGTGGATCTTGAAAAGATCTATGCCCTTGGAAAGGTC
18S_368	taatacgactcactatagggTCGGCCCACGGCCCTGGCGGAGCGCTGAGAAGACGGTCGAACTTGACTATCTAGAGGAAGTAAAAGTCGTAACAAGGTATCCGTAGGTGAACCTGCTGAAGGATCATTAAGGGAGTGGATCTTGAAAAGATCTATGCCCTTGGAAAGGTC
18S_369	taatacgactcactatagggTCGGCCCACGGCCCTGGCGGAGCGCTGAGAAGACGGTCGAACTTGACTATCTAGAGGAAGTAAAAGTCGTAACAAGGTCTCCGTAGGTGAACCTGCAGAAGGATCATTAAGGGAGTGGATCTTGAAAAGATCTATGCCCTTGGAAAGGTC
18S_370	taatacgactcactatagggTCGGCCCACGGCCCTGGCGGAGCGCTGAGAAGACGGTCGAACTTGACTATCTAGAGGAAGTAAAAGTCGTAACAAGGTCTCCGTAGGTGAACCTGCTGAAGGATCATTAAGGGAGTGGATCTTGAAAAGATCTATGCCCTTGGAAAGGTC
18S_371	taatacgactcactatagggTCGGCCCACGGCCCTGGCGGAGCGCTGAGAAGACGGTCGAACTTGACTATCTAGAGGAAGTAAAAGTCGTAACAAGGTGTCCGTAGGTGAACCTGCAGAAGGATCATTAAGGGAGTGGATCTTGAAAAGATCTATGCCCTTGGAAAGGTC
18S_372	taatacgactcactatagggTCGGCCCACGGCCCTGGCGGAGCGCTGAGAAGACGGTCGAACTTGACTATCTAGAGGAAGTAAAAGTCGTAACAAGGTGTCCGTAGGTGAACCTGCTGAAGGATCATTAAGGGAGTGGATCTTGAAAAGATCTATGCCCTTGGAAAGGTC
18S_373	taatacgactcactatagggTCGGCCCACGGCCCTGGCGGAGCGCTGAGAAGACGGTCGAACTTGACTATCTAGAGGAAGTAAAAGTCGTAACAAGGTATCCGTAGGTGAACCTGCGAAAGGATCATTAAGGGAGTGGATCTTGAAAAGATCTATGCCCTTGGAAAGGTC
18S_374	taatacgactcactatagggTCGGCCCACGGCCCTGGCGGAGCGCTGAGAAGACGGTCGAACTTGACTATCTAGAGGAAGTAAAAGTCGTAACAAGGTATCCGTAGGTGAACCTGCGTAAGGATCATTAAGGGAGTGGATCTTGAAAAGATCTATGCCCTTGGAAAGGTC
18S_375	taatacgactcactatagggTCGGCCCACGGCCCTGGCGGAGCGCTGAGAAGACGGTCGAACTTGACTATCTAGAGGAAGTAAAAGTCGTAACAAGGTATCCGTAGGTGAACCTGCGCAAGGATCATTAAGGGAGTGGATCTTGAAAAGATCTATGCCCTTGGAAAGGTC
18S_376	taatacgactcactatagggTCGGCCCACGGCCCTGGCGGAGCGCTGAGAAGACGGTCGAACTTGACTATCTAGAGGAAGTAAAAGTCGTAACAAGGTCTCCGTAGGTGAACCTGCGAAAGGATCATTAAGGGAGTGGATCTTGAAAAGATCTATGCCCTTGGAAAGGTC
18S_377	taatacgactcactatagggTCGGCCCACGGCCCTGGCGGAGCGCTGAGAAGACGGTCGAACTTGACTATCTAGAGGAAGTAAAAGTCGTAACAAGGTCTCCGTAGGTGAACCTGCGTAAGGATCATTAAGGGAGTGGATCTTGAAAAGATCTATGCCCTTGGAAAGGTC
18S_378	taatacgactcactatagggTCGGCCCACGGCCCTGGCGGAGCGCTGAGAAGACGGTCGAACTTGACTATCTAGAGGAAGTAAAAGTCGTAACAAGGTCTCCGTAGGTGAACCTGCGCAAGGATCATTAAGGGAGTGGATCTTGAAAAGATCTATGCCCTTGGAAAGGTC
18S_379	taatacgactcactatagggTCGGCCCACGGCCCTGGCGGAGCGCTGAGAAGACGGTCGAACTTGACTATCTAGAGGAAGTAAAAGTCGTAACAAGGTGTCCGTAGGTGAACCTGCGAAAGGATCATTAAGGGAGTGGATCTTGAAAAGATCTATGCCCTTGGAAAGGTC
18S_380	taatacgactcactatagggTCGGCCCACGGCCCTGGCGGAGCGCTGAGAAGACGGTCGAACTTGACTATCTAGAGGAAGTAAAAGTCGTAACAAGGTGTCCGTAGGTGAACCTGCGTAAGGATCATTAAGGGAGTGGATCTTGAAAAGATCTATGCCCTTGGAAAGGTC
18S_381	taatacgactcactatagggTCGGCCCACGGCCCTGGCGGAGCGCTGAGAAGACGGTCGAACTTGACTATCTAGAGGAAGTAAAAGTCGTAACAAGGTGTCCGTAGGTGAACCTGCGCAAGGATCATTAAGGGAGTGGATCTTGAAAAGATCTATGCCCTTGGAAAGGTC
18S_382	taatacgactcactatagggTCGGCCCACGGCCCTGGCGGAGCGCTGAGAAGACGGTCGAACTTGACTATCTAGAGGAAGTAAAAGTCGTAACAAGGTATCCGTAGGTGAACCTGCGGTAGGATCATTAAGGGAGTGGATCTTGAAAAGATCTATGCCCTTGGAAAGGTC
18S_383	taatacgactcactatagggTCGGCCCACGGCCCTGGCGGAGCGCTGAGAAGACGGTCGAACTTGACTATCTAGAGGAAGTAAAAGTCGTAACAAGGTATCCGTAGGTGAACCTGCGGCAGGATCATTAAGGGAGTGGATCTTGAAAAGATCTATGCCCTTGGAAAGGTC
18S_384	taatacgactcactatagggTCGGCCCACGGCCCTGGCGGAGCGCTGAGAAGACGGTCGAACTTGACTATCTAGAGGAAGTAAAAGTCGTAACAAGGTATCCGTAGGTGAACCTGCGGGAGGATCATTAAGGGAGTGGATCTTGAAAAGATCTATGCCCTTGGAAAGGTC
18S_385	taatacgactcactatagggTCGGCCCACGGCCCTGGCGGAGCGCTGAGAAGACGGTCGAACTTGACTATCTAGAGGAAGTAAAAGTCGTAACAAGGTCTCCGTAGGTGAACCTGCGGTAGGATCATTAAGGGAGTGGATCTTGAAAAGATCTATGCCCTTGGAAAGGTC
18S_386	taatacgactcactatagggTCGGCCCACGGCCCTGGCGGAGCGCTGAGAAGACGGTCGAACTTGACTATCTAGAGGAAGTAAAAGTCGTAACAAGGTCTCCGTAGGTGAACCTGCGGCAGGATCATTAAGGGAGTGGATCTTGAAAAGATCTATGCCCTTGGAAAGGTC
18S_387	taatacgactcactatagggTCGGCCCACGGCCCTGGCGGAGCGCTGAGAAGACGGTCGAACTTGACTATCTAGAGGAAGTAAAAGTCGTAACAAGGTCTCCGTAGGTGAACCTGCGGGAGGATCATTAAGGGAGTGGATCTTGAAAAGATCTATGCCCTTGGAAAGGTC
18S_388	taatacgactcactatagggTCGGCCCACGGCCCTGGCGGAGCGCTGAGAAGACGGTCGAACTTGACTATCTAGAGGAAGTAAAAGTCGTAACAAGGTGTCCGTAGGTGAACCTGCGGTAGGATCATTAAGGGAGTGGATCTTGAAAAGATCTATGCCCTTGGAAAGGTC
18S_389	taatacgactcactatagggTCGGCCCACGGCCCTGGCGGAGCGCTGAGAAGACGGTCGAACTTGACTATCTAGAGGAAGTAAAAGTCGTAACAAGGTGTCCGTAGGTGAACCTGCGGCAGGATCATTAAGGGAGTGGATCTTGAAAAGATCTATGCCCTTGGAAAGGTC
18S_390	taatacgactcactatagggTCGGCCCACGGCCCTGGCGGAGCGCTGAGAAGACGGTCGAACTTGACTATCTAGAGGAAGTAAAAGTCGTAACAAGGTGTCCGTAGGTGAACCTGCGGGAGGATCATTAAGGGAGTGGATCTTGAAAAGATCTATGCCCTTGGAAAGGTC
18S_391	taatacgactcactatagggTCGGCCCACGGCCCTGGCGGAGCGCTGAGAAGACGGTCGAACTTGACTATCTAGAGGAAGTAAAAGTCGTAACAAGGTATCCGTAGGTGAACCTGCGGATGGATCATTAAGGGAGTGGATCTTGAAAAGATCTATGCCCTTGGAAAGGTC
18S_392	taatacgactcactatagggTCGGCCCACGGCCCTGGCGGAGCGCTGAGAAGACGGTCGAACTTGACTATCTAGAGGAAGTAAAAGTCGTAACAAGGTATCCGTAGGTGAACCTGCGGACGGATCATTAAGGGAGTGGATCTTGAAAAGATCTATGCCCTTGGAAAGGTC
18S_393	taatacgactcactatagggTCGGCCCACGGCCCTGGCGGAGCGCTGAGAAGACGGTCGAACTTGACTATCTAGAGGAAGTAAAAGTCGTAACAAGGTATCCGTAGGTGAACCTGCGGAGGGATCATTAAGGGAGTGGATCTTGAAAAGATCTATGCCCTTGGAAAGGTC
18S_394	taatacgactcactatagggTCGGCCCACGGCCCTGGCGGAGCGCTGAGAAGACGGTCGAACTTGACTATCTAGAGGAAGTAAAAGTCGTAACAAGGTCTCCGTAGGTGAACCTGCGGATGGATCATTAAGGGAGTGGATCTTGAAAAGATCTATGCCCTTGGAAAGGTC
18S_395	taatacgactcactatagggTCGGCCCACGGCCCTGGCGGAGCGCTGAGAAGACGGTCGAACTTGACTATCTAGAGGAAGTAAAAGTCGTAACAAGGTCTCCGTAGGTGAACCTGCGGACGGATCATTAAGGGAGTGGATCTTGAAAAGATCTATGCCCTTGGAAAGGTC
18S_396	taatacgactcactatagggTCGGCCCACGGCCCTGGCGGAGCGCTGAGAAGACGGTCGAACTTGACTATCTAGAGGAAGTAAAAGTCGTAACAAGGTCTCCGTAGGTGAACCTGCGGAGGGATCATTAAGGGAGTGGATCTTGAAAAGATCTATGCCCTTGGAAAGGTC
18S_397	taatacgactcactatagggTCGGCCCACGGCCCTGGCGGAGCGCTGAGAAGACGGTCGAACTTGACTATCTAGAGGAAGTAAAAGTCGTAACAAGGTGTCCGTAGGTGAACCTGCGGATGGATCATTAAGGGAGTGGATCTTGAAAAGATCTATGCCCTTGGAAAGGTC
18S_398	taatacgactcactatagggTCGGCCCACGGCCCTGGCGGAGCGCTGAGAAGACGGTCGAACTTGACTATCTAGAGGAAGTAAAAGTCGTAACAAGGTGTCCGTAGGTGAACCTGCGGACGGATCATTAAGGGAGTGGATCTTGAAAAGATCTATGCCCTTGGAAAGGTC
18S_399	taatacgactcactatagggTCGGCCCACGGCCCTGGCGGAGCGCTGAGAAGACGGTCGAACTTGACTATCTAGAGGAAGTAAAAGTCGTAACAAGGTGTCCGTAGGTGAACCTGCGGAGGGATCATTAAGGGAGTGGATCTTGAAAAGATCTATGCCCTTGGAAAGGTC
18S_400	taatacgactcactatagggTCGGCCCACGGCCCTGGCGGAGCGCTGAGAAGACGGTCGAACTTGACTATCTAGAGGAAGTAAAAGTCGTAACAAGGTATCCGTAGGTGAACCTGCGGAAAGATCATTAAGGGAGTGGATCTTGAAAAGATCTATGCCCTTGGAAAGGTC
18S_401	taatacgactcactatagggTCGGCCCACGGCCCTGGCGGAGCGCTGAGAAGACGGTCGAACTTGACTATCTAGAGGAAGTAAAAGTCGTAACAAGGTATCCGTAGGTGAACCTGCGGAATGATCATTAAGGGAGTGGATCTTGAAAAGATCTATGCCCTTGGAAAGGTC
18S_402	taatacgactcactatagggTCGGCCCACGGCCCTGGCGGAGCGCTGAGAAGACGGTCGAACTTGACTATCTAGAGGAAGTAAAAGTCGTAACAAGGTATCCGTAGGTGAACCTGCGGAACGATCATTAAGGGAGTGGATCTTGAAAAGATCTATGCCCTTGGAAAGGTC
18S_403	taatacgactcactatagggTCGGCCCACGGCCCTGGCGGAGCGCTGAGAAGACGGTCGAACTTGACTATCTAGAGGAAGTAAAAGTCGTAACAAGGTCTCCGTAGGTGAACCTGCGGAAAGATCATTAAGGGAGTGGATCTTGAAAAGATCTATGCCCTTGGAAAGGTC
18S_404	taatacgactcactatagggTCGGCCCACGGCCCTGGCGGAGCGCTGAGAAGACGGTCGAACTTGACTATCTAGAGGAAGTAAAAGTCGTAACAAGGTCTCCGTAGGTGAACCTGCGGAATGATCATTAAGGGAGTGGATCTTGAAAAGATCTATGCCCTTGGAAAGGTC
18S_405	taatacgactcactatagggTCGGCCCACGGCCCTGGCGGAGCGCTGAGAAGACGGTCGAACTTGACTATCTAGAGGAAGTAAAAGTCGTAACAAGGTCTCCGTAGGTGAACCTGCGGAACGATCATTAAGGGAGTGGATCTTGAAAAGATCTATGCCCTTGGAAAGGTC
18S_406	taatacgactcactatagggTCGGCCCACGGCCCTGGCGGAGCGCTGAGAAGACGGTCGAACTTGACTATCTAGAGGAAGTAAAAGTCGTAACAAGGTGTCCGTAGGTGAACCTGCGGAAAGATCATTAAGGGAGTGGATCTTGAAAAGATCTATGCCCTTGGAAAGGTC
18S_407	taatacgactcactatagggTCGGCCCACGGCCCTGGCGGAGCGCTGAGAAGACGGTCGAACTTGACTATCTAGAGGAAGTAAAAGTCGTAACAAGGTGTCCGTAGGTGAACCTGCGGAATGATCATTAAGGGAGTGGATCTTGAAAAGATCTATGCCCTTGGAAAGGTC
18S_408	taatacgactcactatagggTCGGCCCACGGCCCTGGCGGAGCGCTGAGAAGACGGTCGAACTTGACTATCTAGAGGAAGTAAAAGTCGTAACAAGGTGTCCGTAGGTGAACCTGCGGAACGATCATTAAGGGAGTGGATCTTGAAAAGATCTATGCCCTTGGAAAGGTC
18S_409	taatacgactcactatagggTCGGCCCACGGCCCTGGCGGAGCGCTGAGAAGACGGTCGAACTTGACTATCTAGAGGAAGTAAAAGTCGTAACAAGGTTAACGTAGGTGAACCTGCGGAAGGATCATTAAGGGAGTGGATCTTGAAAAGATCTATGCCCTTGGAAAGGTC
18S_410	taatacgactcactatagggTCGGCCCACGGCCCTGGCGGAGCGCTGAGAAGACGGTCGAACTTGACTATCTAGAGGAAGTAAAAGTCGTAACAAGGTTATCGTAGGTGAACCTGCGGAAGGATCATTAAGGGAGTGGATCTTGAAAAGATCTATGCCCTTGGAAAGGTC
18S_411	taatacgactcactatagggTCGGCCCACGGCCCTGGCGGAGCGCTGAGAAGACGGTCGAACTTGACTATCTAGAGGAAGTAAAAGTCGTAACAAGGTTAGCGTAGGTGAACCTGCGGAAGGATCATTAAGGGAGTGGATCTTGAAAAGATCTATGCCCTTGGAAAGGTC
18S_412	taatacgactcactatagggTCGGCCCACGGCCCTGGCGGAGCGCTGAGAAGACGGTCGAACTTGACTATCTAGAGGAAGTAAAAGTCGTAACAAGGTTCACGTAGGTGAACCTGCGGAAGGATCATTAAGGGAGTGGATCTTGAAAAGATCTATGCCCTTGGAAAGGTC
18S_413	taatacgactcactatagggTCGGCCCACGGCCCTGGCGGAGCGCTGAGAAGACGGTCGAACTTGACTATCTAGAGGAAGTAAAAGTCGTAACAAGGTTCTCGTAGGTGAACCTGCGGAAGGATCATTAAGGGAGTGGATCTTGAAAAGATCTATGCCCTTGGAAAGGTC
18S_414	taatacgactcactatagggTCGGCCCACGGCCCTGGCGGAGCGCTGAGAAGACGGTCGAACTTGACTATCTAGAGGAAGTAAAAGTCGTAACAAGGTTCGCGTAGGTGAACCTGCGGAAGGATCATTAAGGGAGTGGATCTTGAAAAGATCTATGCCCTTGGAAAGGTC
18S_415	taatacgactcactatagggTCGGCCCACGGCCCTGGCGGAGCGCTGAGAAGACGGTCGAACTTGACTATCTAGAGGAAGTAAAAGTCGTAACAAGGTTGACGTAGGTGAACCTGCGGAAGGATCATTAAGGGAGTGGATCTTGAAAAGATCTATGCCCTTGGAAAGGTC
18S_416	taatacgactcactatagggTCGGCCCACGGCCCTGGCGGAGCGCTGAGAAGACGGTCGAACTTGACTATCTAGAGGAAGTAAAAGTCGTAACAAGGTTGTCGTAGGTGAACCTGCGGAAGGATCATTAAGGGAGTGGATCTTGAAAAGATCTATGCCCTTGGAAAGGTC
18S_417	taatacgactcactatagggTCGGCCCACGGCCCTGGCGGAGCGCTGAGAAGACGGTCGAACTTGACTATCTAGAGGAAGTAAAAGTCGTAACAAGGTTGGCGTAGGTGAACCTGCGGAAGGATCATTAAGGGAGTGGATCTTGAAAAGATCTATGCCCTTGGAAAGGTC
18S_418	taatacgactcactatagggTCGGCCCACGGCCCTGGCGGAGCGCTGAGAAGACGGTCGAACTTGACTATCTAGAGGAAGTAAAAGTCGTAACAAGGTTACCGAAGGTGAACCTGCGGAAGGATCATTAAGGGAGTGGATCTTGAAAAGATCTATGCCCTTGGAAAGGTC
18S_419	taatacgactcactatagggTCGGCCCACGGCCCTGGCGGAGCGCTGAGAAGACGGTCGAACTTGACTATCTAGAGGAAGTAAAAGTCGTAACAAGGTTACCGCAGGTGAACCTGCGGAAGGATCATTAAGGGAGTGGATCTTGAAAAGATCTATGCCCTTGGAAAGGTC
18S_420	taatacgactcactatagggTCGGCCCACGGCCCTGGCGGAGCGCTGAGAAGACGGTCGAACTTGACTATCTAGAGGAAGTAAAAGTCGTAACAAGGTTACCGGAGGTGAACCTGCGGAAGGATCATTAAGGGAGTGGATCTTGAAAAGATCTATGCCCTTGGAAAGGTC
18S_421	taatacgactcactatagggTCGGCCCACGGCCCTGGCGGAGCGCTGAGAAGACGGTCGAACTTGACTATCTAGAGGAAGTAAAAGTCGTAACAAGGTTCCCGAAGGTGAACCTGCGGAAGGATCATTAAGGGAGTGGATCTTGAAAAGATCTATGCCCTTGGAAAGGTC
18S_422	taatacgactcactatagggTCGGCCCACGGCCCTGGCGGAGCGCTGAGAAGACGGTCGAACTTGACTATCTAGAGGAAGTAAAAGTCGTAACAAGGTTCCCGCAGGTGAACCTGCGGAAGGATCATTAAGGGAGTGGATCTTGAAAAGATCTATGCCCTTGGAAAGGTC
18S_423	taatacgactcactatagggTCGGCCCACGGCCCTGGCGGAGCGCTGAGAAGACGGTCGAACTTGACTATCTAGAGGAAGTAAAAGTCGTAACAAGGTTCCCGGAGGTGAACCTGCGGAAGGATCATTAAGGGAGTGGATCTTGAAAAGATCTATGCCCTTGGAAAGGTC
18S_424	taatacgactcactatagggTCGGCCCACGGCCCTGGCGGAGCGCTGAGAAGACGGTCGAACTTGACTATCTAGAGGAAGTAAAAGTCGTAACAAGGTTGCCGAAGGTGAACCTGCGGAAGGATCATTAAGGGAGTGGATCTTGAAAAGATCTATGCCCTTGGAAAGGTC
18S_425	taatacgactcactatagggTCGGCCCACGGCCCTGGCGGAGCGCTGAGAAGACGGTCGAACTTGACTATCTAGAGGAAGTAAAAGTCGTAACAAGGTTGCCGCAGGTGAACCTGCGGAAGGATCATTAAGGGAGTGGATCTTGAAAAGATCTATGCCCTTGGAAAGGTC
18S_426	taatacgactcactatagggTCGGCCCACGGCCCTGGCGGAGCGCTGAGAAGACGGTCGAACTTGACTATCTAGAGGAAGTAAAAGTCGTAACAAGGTTGCCGGAGGTGAACCTGCGGAAGGATCATTAAGGGAGTGGATCTTGAAAAGATCTATGCCCTTGGAAAGGTC
18S_427	taatacgactcactatagggTCGGCCCACGGCCCTGGCGGAGCGCTGAGAAGACGGTCGAACTTGACTATCTAGAGGAAGTAAAAGTCGTAACAAGGTTACCGTTGGTGAACCTGCGGAAGGATCATTAAGGGAGTGGATCTTGAAAAGATCTATGCCCTTGGAAAGGTC
18S_428	taatacgactcactatagggTCGGCCCACGGCCCTGGCGGAGCGCTGAGAAGACGGTCGAACTTGACTATCTAGAGGAAGTAAAAGTCGTAACAAGGTTACCGTCGGTGAACCTGCGGAAGGATCATTAAGGGAGTGGATCTTGAAAAGATCTATGCCCTTGGAAAGGTC
18S_429	taatacgactcactatagggTCGGCCCACGGCCCTGGCGGAGCGCTGAGAAGACGGTCGAACTTGACTATCTAGAGGAAGTAAAAGTCGTAACAAGGTTACCGTGGGTGAACCTGCGGAAGGATCATTAAGGGAGTGGATCTTGAAAAGATCTATGCCCTTGGAAAGGTC
18S_430	taatacgactcactatagggTCGGCCCACGGCCCTGGCGGAGCGCTGAGAAGACGGTCGAACTTGACTATCTAGAGGAAGTAAAAGTCGTAACAAGGTTCCCGTTGGTGAACCTGCGGAAGGATCATTAAGGGAGTGGATCTTGAAAAGATCTATGCCCTTGGAAAGGTC
18S_431	taatacgactcactatagggTCGGCCCACGGCCCTGGCGGAGCGCTGAGAAGACGGTCGAACTTGACTATCTAGAGGAAGTAAAAGTCGTAACAAGGTTCCCGTCGGTGAACCTGCGGAAGGATCATTAAGGGAGTGGATCTTGAAAAGATCTATGCCCTTGGAAAGGTC
18S_432	taatacgactcactatagggTCGGCCCACGGCCCTGGCGGAGCGCTGAGAAGACGGTCGAACTTGACTATCTAGAGGAAGTAAAAGTCGTAACAAGGTTCCCGTGGGTGAACCTGCGGAAGGATCATTAAGGGAGTGGATCTTGAAAAGATCTATGCCCTTGGAAAGGTC
18S_433	taatacgactcactatagggTCGGCCCACGGCCCTGGCGGAGCGCTGAGAAGACGGTCGAACTTGACTATCTAGAGGAAGTAAAAGTCGTAACAAGGTTGCCGTTGGTGAACCTGCGGAAGGATCATTAAGGGAGTGGATCTTGAAAAGATCTATGCCCTTGGAAAGGTC
18S_434	taatacgactcactatagggTCGGCCCACGGCCCTGGCGGAGCGCTGAGAAGACGGTCGAACTTGACTATCTAGAGGAAGTAAAAGTCGTAACAAGGTTGCCGTCGGTGAACCTGCGGAAGGATCATTAAGGGAGTGGATCTTGAAAAGATCTATGCCCTTGGAAAGGTC
18S_435	taatacgactcactatagggTCGGCCCACGGCCCTGGCGGAGCGCTGAGAAGACGGTCGAACTTGACTATCTAGAGGAAGTAAAAGTCGTAACAAGGTTGCCGTGGGTGAACCTGCGGAAGGATCATTAAGGGAGTGGATCTTGAAAAGATCTATGCCCTTGGAAAGGTC
18S_436	taatacgactcactatagggTCGGCCCACGGCCCTGGCGGAGCGCTGAGAAGACGGTCGAACTTGACTATCTAGAGGAAGTAAAAGTCGTAACAAGGTTACCGTAAGTGAACCTGCGGAAGGATCATTAAGGGAGTGGATCTTGAAAAGATCTATGCCCTTGGAAAGGTC
18S_437	taatacgactcactatagggTCGGCCCACGGCCCTGGCGGAGCGCTGAGAAGACGGTCGAACTTGACTATCTAGAGGAAGTAAAAGTCGTAACAAGGTTACCGTATGTGAACCTGCGGAAGGATCATTAAGGGAGTGGATCTTGAAAAGATCTATGCCCTTGGAAAGGTC
18S_438	taatacgactcactatagggTCGGCCCACGGCCCTGGCGGAGCGCTGAGAAGACGGTCGAACTTGACTATCTAGAGGAAGTAAAAGTCGTAACAAGGTTACCGTACGTGAACCTGCGGAAGGATCATTAAGGGAGTGGATCTTGAAAAGATCTATGCCCTTGGAAAGGTC
18S_439	taatacgactcactatagggTCGGCCCACGGCCCTGGCGGAGCGCTGAGAAGACGGTCGAACTTGACTATCTAGAGGAAGTAAAAGTCGTAACAAGGTTCCCGTAAGTGAACCTGCGGAAGGATCATTAAGGGAGTGGATCTTGAAAAGATCTATGCCCTTGGAAAGGTC
18S_440	taatacgactcactatagggTCGGCCCACGGCCCTGGCGGAGCGCTGAGAAGACGGTCGAACTTGACTATCTAGAGGAAGTAAAAGTCGTAACAAGGTTCCCGTATGTGAACCTGCGGAAGGATCATTAAGGGAGTGGATCTTGAAAAGATCTATGCCCTTGGAAAGGTC
18S_441	taatacgactcactatagggTCGGCCCACGGCCCTGGCGGAGCGCTGAGAAGACGGTCGAACTTGACTATCTAGAGGAAGTAAAAGTCGTAACAAGGTTCCCGTACGTGAACCTGCGGAAGGATCATTAAGGGAGTGGATCTTGAAAAGATCTATGCCCTTGGAAAGGTC
18S_442	taatacgactcactatagggTCGGCCCACGGCCCTGGCGGAGCGCTGAGAAGACGGTCGAACTTGACTATCTAGAGGAAGTAAAAGTCGTAACAAGGTTGCCGTAAGTGAACCTGCGGAAGGATCATTAAGGGAGTGGATCTTGAAAAGATCTATGCCCTTGGAAAGGTC
18S_443	taatacgactcactatagggTCGGCCCACGGCCCTGGCGGAGCGCTGAGAAGACGGTCGAACTTGACTATCTAGAGGAAGTAAAAGTCGTAACAAGGTTGCCGTATGTGAACCTGCGGAAGGATCATTAAGGGAGTGGATCTTGAAAAGATCTATGCCCTTGGAAAGGTC
18S_444	taatacgactcactatagggTCGGCCCACGGCCCTGGCGGAGCGCTGAGAAGACGGTCGAACTTGACTATCTAGAGGAAGTAAAAGTCGTAACAAGGTTGCCGTACGTGAACCTGCGGAAGGATCATTAAGGGAGTGGATCTTGAAAAGATCTATGCCCTTGGAAAGGTC
18S_445	taatacgactcactatagggTCGGCCCACGGCCCTGGCGGAGCGCTGAGAAGACGGTCGAACTTGACTATCTAGAGGAAGTAAAAGTCGTAACAAGGTTACCGTAGATGAACCTGCGGAAGGATCATTAAGGGAGTGGATCTTGAAAAGATCTATGCCCTTGGAAAGGTC
18S_446	taatacgactcactatagggTCGGCCCACGGCCCTGGCGGAGCGCTGAGAAGACGGTCGAACTTGACTATCTAGAGGAAGTAAAAGTCGTAACAAGGTTACCGTAGTTGAACCTGCGGAAGGATCATTAAGGGAGTGGATCTTGAAAAGATCTATGCCCTTGGAAAGGTC
18S_447	taatacgactcactatagggTCGGCCCACGGCCCTGGCGGAGCGCTGAGAAGACGGTCGAACTTGACTATCTAGAGGAAGTAAAAGTCGTAACAAGGTTACCGTAGCTGAACCTGCGGAAGGATCATTAAGGGAGTGGATCTTGAAAAGATCTATGCCCTTGGAAAGGTC
18S_448	taatacgactcactatagggTCGGCCCACGGCCCTGGCGGAGCGCTGAGAAGACGGTCGAACTTGACTATCTAGAGGAAGTAAAAGTCGTAACAAGGTTCCCGTAGATGAACCTGCGGAAGGATCATTAAGGGAGTGGATCTTGAAAAGATCTATGCCCTTGGAAAGGTC
18S_449	taatacgactcactatagggTCGGCCCACGGCCCTGGCGGAGCGCTGAGAAGACGGTCGAACTTGACTATCTAGAGGAAGTAAAAGTCGTAACAAGGTTCCCGTAGTTGAACCTGCGGAAGGATCATTAAGGGAGTGGATCTTGAAAAGATCTATGCCCTTGGAAAGGTC
18S_450	taatacgactcactatagggTCGGCCCACGGCCCTGGCGGAGCGCTGAGAAGACGGTCGAACTTGACTATCTAGAGGAAGTAAAAGTCGTAACAAGGTTCCCGTAGCTGAACCTGCGGAAGGATCATTAAGGGAGTGGATCTTGAAAAGATCTATGCCCTTGGAAAGGTC
18S_451	taatacgactcactatagggTCGGCCCACGGCCCTGGCGGAGCGCTGAGAAGACGGTCGAACTTGACTATCTAGAGGAAGTAAAAGTCGTAACAAGGTTGCCGTAGATGAACCTGCGGAAGGATCATTAAGGGAGTGGATCTTGAAAAGATCTATGCCCTTGGAAAGGTC
18S_452	taatacgactcactatagggTCGGCCCACGGCCCTGGCGGAGCGCTGAGAAGACGGTCGAACTTGACTATCTAGAGGAAGTAAAAGTCGTAACAAGGTTGCCGTAGTTGAACCTGCGGAAGGATCATTAAGGGAGTGGATCTTGAAAAGATCTATGCCCTTGGAAAGGTC
18S_453	taatacgactcactatagggTCGGCCCACGGCCCTGGCGGAGCGCTGAGAAGACGGTCGAACTTGACTATCTAGAGGAAGTAAAAGTCGTAACAAGGTTGCCGTAGCTGAACCTGCGGAAGGATCATTAAGGGAGTGGATCTTGAAAAGATCTATGCCCTTGGAAAGGTC
18S_454	taatacgactcactatagggTCGGCCCACGGCCCTGGCGGAGCGCTGAGAAGACGGTCGAACTTGACTATCTAGAGGAAGTAAAAGTCGTAACAAGGTTACCGTAGGAGAACCTGCGGAAGGATCATTAAGGGAGTGGATCTTGAAAAGATCTATGCCCTTGGAAAGGTC
18S_455	taatacgactcactatagggTCGGCCCACGGCCCTGGCGGAGCGCTGAGAAGACGGTCGAACTTGACTATCTAGAGGAAGTAAAAGTCGTAACAAGGTTACCGTAGGCGAACCTGCGGAAGGATCATTAAGGGAGTGGATCTTGAAAAGATCTATGCCCTTGGAAAGGTC
18S_456	taatacgactcactatagggTCGGCCCACGGCCCTGGCGGAGCGCTGAGAAGACGGTCGAACTTGACTATCTAGAGGAAGTAAAAGTCGTAACAAGGTTACCGTAGGGGAACCTGCGGAAGGATCATTAAGGGAGTGGATCTTGAAAAGATCTATGCCCTTGGAAAGGTC
18S_457	taatacgactcactatagggTCGGCCCACGGCCCTGGCGGAGCGCTGAGAAGACGGTCGAACTTGACTATCTAGAGGAAGTAAAAGTCGTAACAAGGTTCCCGTAGGAGAACCTGCGGAAGGATCATTAAGGGAGTGGATCTTGAAAAGATCTATGCCCTTGGAAAGGTC
18S_458	taatacgactcactatagggTCGGCCCACGGCCCTGGCGGAGCGCTGAGAAGACGGTCGAACTTGACTATCTAGAGGAAGTAAAAGTCGTAACAAGGTTCCCGTAGGCGAACCTGCGGAAGGATCATTAAGGGAGTGGATCTTGAAAAGATCTATGCCCTTGGAAAGGTC
18S_459	taatacgactcactatagggTCGGCCCACGGCCCTGGCGGAGCGCTGAGAAGACGGTCGAACTTGACTATCTAGAGGAAGTAAAAGTCGTAACAAGGTTCCCGTAGGGGAACCTGCGGAAGGATCATTAAGGGAGTGGATCTTGAAAAGATCTATGCCCTTGGAAAGGTC
18S_460	taatacgactcactatagggTCGGCCCACGGCCCTGGCGGAGCGCTGAGAAGACGGTCGAACTTGACTATCTAGAGGAAGTAAAAGTCGTAACAAGGTTGCCGTAGGAGAACCTGCGGAAGGATCATTAAGGGAGTGGATCTTGAAAAGATCTATGCCCTTGGAAAGGTC
18S_461	taatacgactcactatagggTCGGCCCACGGCCCTGGCGGAGCGCTGAGAAGACGGTCGAACTTGACTATCTAGAGGAAGTAAAAGTCGTAACAAGGTTGCCGTAGGCGAACCTGCGGAAGGATCATTAAGGGAGTGGATCTTGAAAAGATCTATGCCCTTGGAAAGGTC
18S_462	taatacgactcactatagggTCGGCCCACGGCCCTGGCGGAGCGCTGAGAAGACGGTCGAACTTGACTATCTAGAGGAAGTAAAAGTCGTAACAAGGTTGCCGTAGGGGAACCTGCGGAAGGATCATTAAGGGAGTGGATCTTGAAAAGATCTATGCCCTTGGAAAGGTC
18S_463	taatacgactcactatagggTCGGCCCACGGCCCTGGCGGAGCGCTGAGAAGACGGTCGAACTTGACTATCTAGAGGAAGTAAAAGTCGTAACAAGGTTACCGTAGGTAAACCTGCGGAAGGATCATTAAGGGAGTGGATCTTGAAAAGATCTATGCCCTTGGAAAGGTC
18S_464	taatacgactcactatagggTCGGCCCACGGCCCTGGCGGAGCGCTGAGAAGACGGTCGAACTTGACTATCTAGAGGAAGTAAAAGTCGTAACAAGGTTACCGTAGGTTAACCTGCGGAAGGATCATTAAGGGAGTGGATCTTGAAAAGATCTATGCCCTTGGAAAGGTC
18S_465	taatacgactcactatagggTCGGCCCACGGCCCTGGCGGAGCGCTGAGAAGACGGTCGAACTTGACTATCTAGAGGAAGTAAAAGTCGTAACAAGGTTACCGTAGGTCAACCTGCGGAAGGATCATTAAGGGAGTGGATCTTGAAAAGATCTATGCCCTTGGAAAGGTC
18S_466	taatacgactcactatagggTCGGCCCACGGCCCTGGCGGAGCGCTGAGAAGACGGTCGAACTTGACTATCTAGAGGAAGTAAAAGTCGTAACAAGGTTCCCGTAGGTAAACCTGCGGAAGGATCATTAAGGGAGTGGATCTTGAAAAGATCTATGCCCTTGGAAAGGTC
18S_467	taatacgactcactatagggTCGGCCCACGGCCCTGGCGGAGCGCTGAGAAGACGGTCGAACTTGACTATCTAGAGGAAGTAAAAGTCGTAACAAGGTTCCCGTAGGTTAACCTGCGGAAGGATCATTAAGGGAGTGGATCTTGAAAAGATCTATGCCCTTGGAAAGGTC
18S_468	taatacgactcactatagggTCGGCCCACGGCCCTGGCGGAGCGCTGAGAAGACGGTCGAACTTGACTATCTAGAGGAAGTAAAAGTCGTAACAAGGTTCCCGTAGGTCAACCTGCGGAAGGATCATTAAGGGAGTGGATCTTGAAAAGATCTATGCCCTTGGAAAGGTC
18S_469	taatacgactcactatagggTCGGCCCACGGCCCTGGCGGAGCGCTGAGAAGACGGTCGAACTTGACTATCTAGAGGAAGTAAAAGTCGTAACAAGGTTGCCGTAGGTAAACCTGCGGAAGGATCATTAAGGGAGTGGATCTTGAAAAGATCTATGCCCTTGGAAAGGTC
18S_470	taatacgactcactatagggTCGGCCCACGGCCCTGGCGGAGCGCTGAGAAGACGGTCGAACTTGACTATCTAGAGGAAGTAAAAGTCGTAACAAGGTTGCCGTAGGTTAACCTGCGGAAGGATCATTAAGGGAGTGGATCTTGAAAAGATCTATGCCCTTGGAAAGGTC
18S_471	taatacgactcactatagggTCGGCCCACGGCCCTGGCGGAGCGCTGAGAAGACGGTCGAACTTGACTATCTAGAGGAAGTAAAAGTCGTAACAAGGTTGCCGTAGGTCAACCTGCGGAAGGATCATTAAGGGAGTGGATCTTGAAAAGATCTATGCCCTTGGAAAGGTC
18S_472	taatacgactcactatagggTCGGCCCACGGCCCTGGCGGAGCGCTGAGAAGACGGTCGAACTTGACTATCTAGAGGAAGTAAAAGTCGTAACAAGGTTACCGTAGGTGTACCTGCGGAAGGATCATTAAGGGAGTGGATCTTGAAAAGATCTATGCCCTTGGAAAGGTC
18S_473	taatacgactcactatagggTCGGCCCACGGCCCTGGCGGAGCGCTGAGAAGACGGTCGAACTTGACTATCTAGAGGAAGTAAAAGTCGTAACAAGGTTACCGTAGGTGCACCTGCGGAAGGATCATTAAGGGAGTGGATCTTGAAAAGATCTATGCCCTTGGAAAGGTC
18S_474	taatacgactcactatagggTCGGCCCACGGCCCTGGCGGAGCGCTGAGAAGACGGTCGAACTTGACTATCTAGAGGAAGTAAAAGTCGTAACAAGGTTACCGTAGGTGGACCTGCGGAAGGATCATTAAGGGAGTGGATCTTGAAAAGATCTATGCCCTTGGAAAGGTC
18S_475	taatacgactcactatagggTCGGCCCACGGCCCTGGCGGAGCGCTGAGAAGACGGTCGAACTTGACTATCTAGAGGAAGTAAAAGTCGTAACAAGGTTCCCGTAGGTGTACCTGCGGAAGGATCATTAAGGGAGTGGATCTTGAAAAGATCTATGCCCTTGGAAAGGTC
18S_476	taatacgactcactatagggTCGGCCCACGGCCCTGGCGGAGCGCTGAGAAGACGGTCGAACTTGACTATCTAGAGGAAGTAAAAGTCGTAACAAGGTTCCCGTAGGTGCACCTGCGGAAGGATCATTAAGGGAGTGGATCTTGAAAAGATCTATGCCCTTGGAAAGGTC
18S_477	taatacgactcactatagggTCGGCCCACGGCCCTGGCGGAGCGCTGAGAAGACGGTCGAACTTGACTATCTAGAGGAAGTAAAAGTCGTAACAAGGTTCCCGTAGGTGGACCTGCGGAAGGATCATTAAGGGAGTGGATCTTGAAAAGATCTATGCCCTTGGAAAGGTC
18S_478	taatacgactcactatagggTCGGCCCACGGCCCTGGCGGAGCGCTGAGAAGACGGTCGAACTTGACTATCTAGAGGAAGTAAAAGTCGTAACAAGGTTGCCGTAGGTGTACCTGCGGAAGGATCATTAAGGGAGTGGATCTTGAAAAGATCTATGCCCTTGGAAAGGTC
18S_479	taatacgactcactatagggTCGGCCCACGGCCCTGGCGGAGCGCTGAGAAGACGGTCGAACTTGACTATCTAGAGGAAGTAAAAGTCGTAACAAGGTTGCCGTAGGTGCACCTGCGGAAGGATCATTAAGGGAGTGGATCTTGAAAAGATCTATGCCCTTGGAAAGGTC
18S_480	taatacgactcactatagggTCGGCCCACGGCCCTGGCGGAGCGCTGAGAAGACGGTCGAACTTGACTATCTAGAGGAAGTAAAAGTCGTAACAAGGTTGCCGTAGGTGGACCTGCGGAAGGATCATTAAGGGAGTGGATCTTGAAAAGATCTATGCCCTTGGAAAGGTC
18S_481	taatacgactcactatagggTCGGCCCACGGCCCTGGCGGAGCGCTGAGAAGACGGTCGAACTTGACTATCTAGAGGAAGTAAAAGTCGTAACAAGGTTACCGTAGGTGATCCTGCGGAAGGATCATTAAGGGAGTGGATCTTGAAAAGATCTATGCCCTTGGAAAGGTC
18S_482	taatacgactcactatagggTCGGCCCACGGCCCTGGCGGAGCGCTGAGAAGACGGTCGAACTTGACTATCTAGAGGAAGTAAAAGTCGTAACAAGGTTACCGTAGGTGACCCTGCGGAAGGATCATTAAGGGAGTGGATCTTGAAAAGATCTATGCCCTTGGAAAGGTC
18S_483	taatacgactcactatagggTCGGCCCACGGCCCTGGCGGAGCGCTGAGAAGACGGTCGAACTTGACTATCTAGAGGAAGTAAAAGTCGTAACAAGGTTACCGTAGGTGAGCCTGCGGAAGGATCATTAAGGGAGTGGATCTTGAAAAGATCTATGCCCTTGGAAAGGTC
18S_484	taatacgactcactatagggTCGGCCCACGGCCCTGGCGGAGCGCTGAGAAGACGGTCGAACTTGACTATCTAGAGGAAGTAAAAGTCGTAACAAGGTTCCCGTAGGTGATCCTGCGGAAGGATCATTAAGGGAGTGGATCTTGAAAAGATCTATGCCCTTGGAAAGGTC
18S_485	taatacgactcactatagggTCGGCCCACGGCCCTGGCGGAGCGCTGAGAAGACGGTCGAACTTGACTATCTAGAGGAAGTAAAAGTCGTAACAAGGTTCCCGTAGGTGACCCTGCGGAAGGATCATTAAGGGAGTGGATCTTGAAAAGATCTATGCCCTTGGAAAGGTC
18S_486	taatacgactcactatagggTCGGCCCACGGCCCTGGCGGAGCGCTGAGAAGACGGTCGAACTTGACTATCTAGAGGAAGTAAAAGTCGTAACAAGGTTCCCGTAGGTGAGCCTGCGGAAGGATCATTAAGGGAGTGGATCTTGAAAAGATCTATGCCCTTGGAAAGGTC
18S_487	taatacgactcactatagggTCGGCCCACGGCCCTGGCGGAGCGCTGAGAAGACGGTCGAACTTGACTATCTAGAGGAAGTAAAAGTCGTAACAAGGTTGCCGTAGGTGATCCTGCGGAAGGATCATTAAGGGAGTGGATCTTGAAAAGATCTATGCCCTTGGAAAGGTC
18S_488	taatacgactcactatagggTCGGCCCACGGCCCTGGCGGAGCGCTGAGAAGACGGTCGAACTTGACTATCTAGAGGAAGTAAAAGTCGTAACAAGGTTGCCGTAGGTGACCCTGCGGAAGGATCATTAAGGGAGTGGATCTTGAAAAGATCTATGCCCTTGGAAAGGTC
18S_489	taatacgactcactatagggTCGGCCCACGGCCCTGGCGGAGCGCTGAGAAGACGGTCGAACTTGACTATCTAGAGGAAGTAAAAGTCGTAACAAGGTTGCCGTAGGTGAGCCTGCGGAAGGATCATTAAGGGAGTGGATCTTGAAAAGATCTATGCCCTTGGAAAGGTC
18S_490	taatacgactcactatagggTCGGCCCACGGCCCTGGCGGAGCGCTGAGAAGACGGTCGAACTTGACTATCTAGAGGAAGTAAAAGTCGTAACAAGGTTACCGTAGGTGAAACTGCGGAAGGATCATTAAGGGAGTGGATCTTGAAAAGATCTATGCCCTTGGAAAGGTC
18S_491	taatacgactcactatagggTCGGCCCACGGCCCTGGCGGAGCGCTGAGAAGACGGTCGAACTTGACTATCTAGAGGAAGTAAAAGTCGTAACAAGGTTACCGTAGGTGAATCTGCGGAAGGATCATTAAGGGAGTGGATCTTGAAAAGATCTATGCCCTTGGAAAGGTC
18S_492	taatacgactcactatagggTCGGCCCACGGCCCTGGCGGAGCGCTGAGAAGACGGTCGAACTTGACTATCTAGAGGAAGTAAAAGTCGTAACAAGGTTACCGTAGGTGAAGCTGCGGAAGGATCATTAAGGGAGTGGATCTTGAAAAGATCTATGCCCTTGGAAAGGTC
18S_493	taatacgactcactatagggTCGGCCCACGGCCCTGGCGGAGCGCTGAGAAGACGGTCGAACTTGACTATCTAGAGGAAGTAAAAGTCGTAACAAGGTTCCCGTAGGTGAAACTGCGGAAGGATCATTAAGGGAGTGGATCTTGAAAAGATCTATGCCCTTGGAAAGGTC
18S_494	taatacgactcactatagggTCGGCCCACGGCCCTGGCGGAGCGCTGAGAAGACGGTCGAACTTGACTATCTAGAGGAAGTAAAAGTCGTAACAAGGTTCCCGTAGGTGAATCTGCGGAAGGATCATTAAGGGAGTGGATCTTGAAAAGATCTATGCCCTTGGAAAGGTC
18S_495	taatacgactcactatagggTCGGCCCACGGCCCTGGCGGAGCGCTGAGAAGACGGTCGAACTTGACTATCTAGAGGAAGTAAAAGTCGTAACAAGGTTCCCGTAGGTGAAGCTGCGGAAGGATCATTAAGGGAGTGGATCTTGAAAAGATCTATGCCCTTGGAAAGGTC
18S_496	taatacgactcactatagggTCGGCCCACGGCCCTGGCGGAGCGCTGAGAAGACGGTCGAACTTGACTATCTAGAGGAAGTAAAAGTCGTAACAAGGTTGCCGTAGGTGAAACTGCGGAAGGATCATTAAGGGAGTGGATCTTGAAAAGATCTATGCCCTTGGAAAGGTC
18S_497	taatacgactcactatagggTCGGCCCACGGCCCTGGCGGAGCGCTGAGAAGACGGTCGAACTTGACTATCTAGAGGAAGTAAAAGTCGTAACAAGGTTGCCGTAGGTGAATCTGCGGAAGGATCATTAAGGGAGTGGATCTTGAAAAGATCTATGCCCTTGGAAAGGTC
18S_498	taatacgactcactatagggTCGGCCCACGGCCCTGGCGGAGCGCTGAGAAGACGGTCGAACTTGACTATCTAGAGGAAGTAAAAGTCGTAACAAGGTTGCCGTAGGTGAAGCTGCGGAAGGATCATTAAGGGAGTGGATCTTGAAAAGATCTATGCCCTTGGAAAGGTC
18S_499	taatacgactcactatagggTCGGCCCACGGCCCTGGCGGAGCGCTGAGAAGACGGTCGAACTTGACTATCTAGAGGAAGTAAAAGTCGTAACAAGGTTACCGTAGGTGAACATGCGGAAGGATCATTAAGGGAGTGGATCTTGAAAAGATCTATGCCCTTGGAAAGGTC
18S_500	taatacgactcactatagggTCGGCCCACGGCCCTGGCGGAGCGCTGAGAAGACGGTCGAACTTGACTATCTAGAGGAAGTAAAAGTCGTAACAAGGTTACCGTAGGTGAACTTGCGGAAGGATCATTAAGGGAGTGGATCTTGAAAAGATCTATGCCCTTGGAAAGGTC
18S_501	taatacgactcactatagggTCGGCCCACGGCCCTGGCGGAGCGCTGAGAAGACGGTCGAACTTGACTATCTAGAGGAAGTAAAAGTCGTAACAAGGTTACCGTAGGTGAACGTGCGGAAGGATCATTAAGGGAGTGGATCTTGAAAAGATCTATGCCCTTGGAAAGGTC
18S_502	taatacgactcactatagggTCGGCCCACGGCCCTGGCGGAGCGCTGAGAAGACGGTCGAACTTGACTATCTAGAGGAAGTAAAAGTCGTAACAAGGTTCCCGTAGGTGAACATGCGGAAGGATCATTAAGGGAGTGGATCTTGAAAAGATCTATGCCCTTGGAAAGGTC
18S_503	taatacgactcactatagggTCGGCCCACGGCCCTGGCGGAGCGCTGAGAAGACGGTCGAACTTGACTATCTAGAGGAAGTAAAAGTCGTAACAAGGTTCCCGTAGGTGAACTTGCGGAAGGATCATTAAGGGAGTGGATCTTGAAAAGATCTATGCCCTTGGAAAGGTC
18S_504	taatacgactcactatagggTCGGCCCACGGCCCTGGCGGAGCGCTGAGAAGACGGTCGAACTTGACTATCTAGAGGAAGTAAAAGTCGTAACAAGGTTCCCGTAGGTGAACGTGCGGAAGGATCATTAAGGGAGTGGATCTTGAAAAGATCTATGCCCTTGGAAAGGTC
18S_505	taatacgactcactatagggTCGGCCCACGGCCCTGGCGGAGCGCTGAGAAGACGGTCGAACTTGACTATCTAGAGGAAGTAAAAGTCGTAACAAGGTTGCCGTAGGTGAACATGCGGAAGGATCATTAAGGGAGTGGATCTTGAAAAGATCTATGCCCTTGGAAAGGTC
18S_506	taatacgactcactatagggTCGGCCCACGGCCCTGGCGGAGCGCTGAGAAGACGGTCGAACTTGACTATCTAGAGGAAGTAAAAGTCGTAACAAGGTTGCCGTAGGTGAACTTGCGGAAGGATCATTAAGGGAGTGGATCTTGAAAAGATCTATGCCCTTGGAAAGGTC
18S_507	taatacgactcactatagggTCGGCCCACGGCCCTGGCGGAGCGCTGAGAAGACGGTCGAACTTGACTATCTAGAGGAAGTAAAAGTCGTAACAAGGTTGCCGTAGGTGAACGTGCGGAAGGATCATTAAGGGAGTGGATCTTGAAAAGATCTATGCCCTTGGAAAGGTC
18S_508	taatacgactcactatagggTCGGCCCACGGCCCTGGCGGAGCGCTGAGAAGACGGTCGAACTTGACTATCTAGAGGAAGTAAAAGTCGTAACAAGGTTACCGTAGGTGAACCAGCGGAAGGATCATTAAGGGAGTGGATCTTGAAAAGATCTATGCCCTTGGAAAGGTC
18S_509	taatacgactcactatagggTCGGCCCACGGCCCTGGCGGAGCGCTGAGAAGACGGTCGAACTTGACTATCTAGAGGAAGTAAAAGTCGTAACAAGGTTCCCGTAGGTGAACCAGCGGAAGGATCATTAAGGGAGTGGATCTTGAAAAGATCTATGCCCTTGGAAAGGTC
18S_510	taatacgactcactatagggTCGGCCCACGGCCCTGGCGGAGCGCTGAGAAGACGGTCGAACTTGACTATCTAGAGGAAGTAAAAGTCGTAACAAGGTTGCCGTAGGTGAACCAGCGGAAGGATCATTAAGGGAGTGGATCTTGAAAAGATCTATGCCCTTGGAAAGGTC
18S_511	taatacgactcactatagggTCGGCCCACGGCCCTGGCGGAGCGCTGAGAAGACGGTCGAACTTGACTATCTAGAGGAAGTAAAAGTCGTAACAAGGTTACCGTAGGTGAACCTACGGAAGGATCATTAAGGGAGTGGATCTTGAAAAGATCTATGCCCTTGGAAAGGTC
18S_512	taatacgactcactatagggTCGGCCCACGGCCCTGGCGGAGCGCTGAGAAGACGGTCGAACTTGACTATCTAGAGGAAGTAAAAGTCGTAACAAGGTTACCGTAGGTGAACCTTCGGAAGGATCATTAAGGGAGTGGATCTTGAAAAGATCTATGCCCTTGGAAAGGTC
18S_513	taatacgactcactatagggTCGGCCCACGGCCCTGGCGGAGCGCTGAGAAGACGGTCGAACTTGACTATCTAGAGGAAGTAAAAGTCGTAACAAGGTTCCCGTAGGTGAACCTACGGAAGGATCATTAAGGGAGTGGATCTTGAAAAGATCTATGCCCTTGGAAAGGTC
18S_514	taatacgactcactatagggTCGGCCCACGGCCCTGGCGGAGCGCTGAGAAGACGGTCGAACTTGACTATCTAGAGGAAGTAAAAGTCGTAACAAGGTTCCCGTAGGTGAACCTTCGGAAGGATCATTAAGGGAGTGGATCTTGAAAAGATCTATGCCCTTGGAAAGGTC
18S_515	taatacgactcactatagggTCGGCCCACGGCCCTGGCGGAGCGCTGAGAAGACGGTCGAACTTGACTATCTAGAGGAAGTAAAAGTCGTAACAAGGTTGCCGTAGGTGAACCTACGGAAGGATCATTAAGGGAGTGGATCTTGAAAAGATCTATGCCCTTGGAAAGGTC
18S_516	taatacgactcactatagggTCGGCCCACGGCCCTGGCGGAGCGCTGAGAAGACGGTCGAACTTGACTATCTAGAGGAAGTAAAAGTCGTAACAAGGTTGCCGTAGGTGAACCTTCGGAAGGATCATTAAGGGAGTGGATCTTGAAAAGATCTATGCCCTTGGAAAGGTC
18S_517	taatacgactcactatagggTCGGCCCACGGCCCTGGCGGAGCGCTGAGAAGACGGTCGAACTTGACTATCTAGAGGAAGTAAAAGTCGTAACAAGGTTACCGTAGGTGAACCTGAGGAAGGATCATTAAGGGAGTGGATCTTGAAAAGATCTATGCCCTTGGAAAGGTC
18S_518	taatacgactcactatagggTCGGCCCACGGCCCTGGCGGAGCGCTGAGAAGACGGTCGAACTTGACTATCTAGAGGAAGTAAAAGTCGTAACAAGGTTACCGTAGGTGAACCTGTGGAAGGATCATTAAGGGAGTGGATCTTGAAAAGATCTATGCCCTTGGAAAGGTC
18S_519	taatacgactcactatagggTCGGCCCACGGCCCTGGCGGAGCGCTGAGAAGACGGTCGAACTTGACTATCTAGAGGAAGTAAAAGTCGTAACAAGGTTACCGTAGGTGAACCTGGGGAAGGATCATTAAGGGAGTGGATCTTGAAAAGATCTATGCCCTTGGAAAGGTC
18S_520	taatacgactcactatagggTCGGCCCACGGCCCTGGCGGAGCGCTGAGAAGACGGTCGAACTTGACTATCTAGAGGAAGTAAAAGTCGTAACAAGGTTCCCGTAGGTGAACCTGAGGAAGGATCATTAAGGGAGTGGATCTTGAAAAGATCTATGCCCTTGGAAAGGTC
18S_521	taatacgactcactatagggTCGGCCCACGGCCCTGGCGGAGCGCTGAGAAGACGGTCGAACTTGACTATCTAGAGGAAGTAAAAGTCGTAACAAGGTTCCCGTAGGTGAACCTGTGGAAGGATCATTAAGGGAGTGGATCTTGAAAAGATCTATGCCCTTGGAAAGGTC
18S_522	taatacgactcactatagggTCGGCCCACGGCCCTGGCGGAGCGCTGAGAAGACGGTCGAACTTGACTATCTAGAGGAAGTAAAAGTCGTAACAAGGTTCCCGTAGGTGAACCTGGGGAAGGATCATTAAGGGAGTGGATCTTGAAAAGATCTATGCCCTTGGAAAGGTC
18S_523	taatacgactcactatagggTCGGCCCACGGCCCTGGCGGAGCGCTGAGAAGACGGTCGAACTTGACTATCTAGAGGAAGTAAAAGTCGTAACAAGGTTGCCGTAGGTGAACCTGAGGAAGGATCATTAAGGGAGTGGATCTTGAAAAGATCTATGCCCTTGGAAAGGTC
18S_524	taatacgactcactatagggTCGGCCCACGGCCCTGGCGGAGCGCTGAGAAGACGGTCGAACTTGACTATCTAGAGGAAGTAAAAGTCGTAACAAGGTTGCCGTAGGTGAACCTGTGGAAGGATCATTAAGGGAGTGGATCTTGAAAAGATCTATGCCCTTGGAAAGGTC
18S_525	taatacgactcactatagggTCGGCCCACGGCCCTGGCGGAGCGCTGAGAAGACGGTCGAACTTGACTATCTAGAGGAAGTAAAAGTCGTAACAAGGTTGCCGTAGGTGAACCTGGGGAAGGATCATTAAGGGAGTGGATCTTGAAAAGATCTATGCCCTTGGAAAGGTC
18S_526	taatacgactcactatagggTCGGCCCACGGCCCTGGCGGAGCGCTGAGAAGACGGTCGAACTTGACTATCTAGAGGAAGTAAAAGTCGTAACAAGGTTACCGTAGGTGAACCTGCAGAAGGATCATTAAGGGAGTGGATCTTGAAAAGATCTATGCCCTTGGAAAGGTC
18S_527	taatacgactcactatagggTCGGCCCACGGCCCTGGCGGAGCGCTGAGAAGACGGTCGAACTTGACTATCTAGAGGAAGTAAAAGTCGTAACAAGGTTACCGTAGGTGAACCTGCTGAAGGATCATTAAGGGAGTGGATCTTGAAAAGATCTATGCCCTTGGAAAGGTC
18S_528	taatacgactcactatagggTCGGCCCACGGCCCTGGCGGAGCGCTGAGAAGACGGTCGAACTTGACTATCTAGAGGAAGTAAAAGTCGTAACAAGGTTCCCGTAGGTGAACCTGCAGAAGGATCATTAAGGGAGTGGATCTTGAAAAGATCTATGCCCTTGGAAAGGTC
18S_529	taatacgactcactatagggTCGGCCCACGGCCCTGGCGGAGCGCTGAGAAGACGGTCGAACTTGACTATCTAGAGGAAGTAAAAGTCGTAACAAGGTTCCCGTAGGTGAACCTGCTGAAGGATCATTAAGGGAGTGGATCTTGAAAAGATCTATGCCCTTGGAAAGGTC
18S_530	taatacgactcactatagggTCGGCCCACGGCCCTGGCGGAGCGCTGAGAAGACGGTCGAACTTGACTATCTAGAGGAAGTAAAAGTCGTAACAAGGTTGCCGTAGGTGAACCTGCAGAAGGATCATTAAGGGAGTGGATCTTGAAAAGATCTATGCCCTTGGAAAGGTC
18S_531	taatacgactcactatagggTCGGCCCACGGCCCTGGCGGAGCGCTGAGAAGACGGTCGAACTTGACTATCTAGAGGAAGTAAAAGTCGTAACAAGGTTGCCGTAGGTGAACCTGCTGAAGGATCATTAAGGGAGTGGATCTTGAAAAGATCTATGCCCTTGGAAAGGTC
18S_532	taatacgactcactatagggTCGGCCCACGGCCCTGGCGGAGCGCTGAGAAGACGGTCGAACTTGACTATCTAGAGGAAGTAAAAGTCGTAACAAGGTTACCGTAGGTGAACCTGCGAAAGGATCATTAAGGGAGTGGATCTTGAAAAGATCTATGCCCTTGGAAAGGTC
18S_533	taatacgactcactatagggTCGGCCCACGGCCCTGGCGGAGCGCTGAGAAGACGGTCGAACTTGACTATCTAGAGGAAGTAAAAGTCGTAACAAGGTTACCGTAGGTGAACCTGCGTAAGGATCATTAAGGGAGTGGATCTTGAAAAGATCTATGCCCTTGGAAAGGTC
18S_534	taatacgactcactatagggTCGGCCCACGGCCCTGGCGGAGCGCTGAGAAGACGGTCGAACTTGACTATCTAGAGGAAGTAAAAGTCGTAACAAGGTTACCGTAGGTGAACCTGCGCAAGGATCATTAAGGGAGTGGATCTTGAAAAGATCTATGCCCTTGGAAAGGTC
18S_535	taatacgactcactatagggTCGGCCCACGGCCCTGGCGGAGCGCTGAGAAGACGGTCGAACTTGACTATCTAGAGGAAGTAAAAGTCGTAACAAGGTTCCCGTAGGTGAACCTGCGAAAGGATCATTAAGGGAGTGGATCTTGAAAAGATCTATGCCCTTGGAAAGGTC
18S_536	taatacgactcactatagggTCGGCCCACGGCCCTGGCGGAGCGCTGAGAAGACGGTCGAACTTGACTATCTAGAGGAAGTAAAAGTCGTAACAAGGTTCCCGTAGGTGAACCTGCGTAAGGATCATTAAGGGAGTGGATCTTGAAAAGATCTATGCCCTTGGAAAGGTC
18S_537	taatacgactcactatagggTCGGCCCACGGCCCTGGCGGAGCGCTGAGAAGACGGTCGAACTTGACTATCTAGAGGAAGTAAAAGTCGTAACAAGGTTCCCGTAGGTGAACCTGCGCAAGGATCATTAAGGGAGTGGATCTTGAAAAGATCTATGCCCTTGGAAAGGTC
18S_538	taatacgactcactatagggTCGGCCCACGGCCCTGGCGGAGCGCTGAGAAGACGGTCGAACTTGACTATCTAGAGGAAGTAAAAGTCGTAACAAGGTTGCCGTAGGTGAACCTGCGAAAGGATCATTAAGGGAGTGGATCTTGAAAAGATCTATGCCCTTGGAAAGGTC
18S_539	taatacgactcactatagggTCGGCCCACGGCCCTGGCGGAGCGCTGAGAAGACGGTCGAACTTGACTATCTAGAGGAAGTAAAAGTCGTAACAAGGTTGCCGTAGGTGAACCTGCGTAAGGATCATTAAGGGAGTGGATCTTGAAAAGATCTATGCCCTTGGAAAGGTC
18S_540	taatacgactcactatagggTCGGCCCACGGCCCTGGCGGAGCGCTGAGAAGACGGTCGAACTTGACTATCTAGAGGAAGTAAAAGTCGTAACAAGGTTGCCGTAGGTGAACCTGCGCAAGGATCATTAAGGGAGTGGATCTTGAAAAGATCTATGCCCTTGGAAAGGTC
18S_541	taatacgactcactatagggTCGGCCCACGGCCCTGGCGGAGCGCTGAGAAGACGGTCGAACTTGACTATCTAGAGGAAGTAAAAGTCGTAACAAGGTTACCGTAGGTGAACCTGCGGTAGGATCATTAAGGGAGTGGATCTTGAAAAGATCTATGCCCTTGGAAAGGTC
18S_542	taatacgactcactatagggTCGGCCCACGGCCCTGGCGGAGCGCTGAGAAGACGGTCGAACTTGACTATCTAGAGGAAGTAAAAGTCGTAACAAGGTTACCGTAGGTGAACCTGCGGCAGGATCATTAAGGGAGTGGATCTTGAAAAGATCTATGCCCTTGGAAAGGTC
18S_543	taatacgactcactatagggTCGGCCCACGGCCCTGGCGGAGCGCTGAGAAGACGGTCGAACTTGACTATCTAGAGGAAGTAAAAGTCGTAACAAGGTTACCGTAGGTGAACCTGCGGGAGGATCATTAAGGGAGTGGATCTTGAAAAGATCTATGCCCTTGGAAAGGTC
18S_544	taatacgactcactatagggTCGGCCCACGGCCCTGGCGGAGCGCTGAGAAGACGGTCGAACTTGACTATCTAGAGGAAGTAAAAGTCGTAACAAGGTTCCCGTAGGTGAACCTGCGGTAGGATCATTAAGGGAGTGGATCTTGAAAAGATCTATGCCCTTGGAAAGGTC
18S_545	taatacgactcactatagggTCGGCCCACGGCCCTGGCGGAGCGCTGAGAAGACGGTCGAACTTGACTATCTAGAGGAAGTAAAAGTCGTAACAAGGTTCCCGTAGGTGAACCTGCGGCAGGATCATTAAGGGAGTGGATCTTGAAAAGATCTATGCCCTTGGAAAGGTC
18S_546	taatacgactcactatagggTCGGCCCACGGCCCTGGCGGAGCGCTGAGAAGACGGTCGAACTTGACTATCTAGAGGAAGTAAAAGTCGTAACAAGGTTCCCGTAGGTGAACCTGCGGGAGGATCATTAAGGGAGTGGATCTTGAAAAGATCTATGCCCTTGGAAAGGTC
18S_547	taatacgactcactatagggTCGGCCCACGGCCCTGGCGGAGCGCTGAGAAGACGGTCGAACTTGACTATCTAGAGGAAGTAAAAGTCGTAACAAGGTTGCCGTAGGTGAACCTGCGGTAGGATCATTAAGGGAGTGGATCTTGAAAAGATCTATGCCCTTGGAAAGGTC
18S_548	taatacgactcactatagggTCGGCCCACGGCCCTGGCGGAGCGCTGAGAAGACGGTCGAACTTGACTATCTAGAGGAAGTAAAAGTCGTAACAAGGTTGCCGTAGGTGAACCTGCGGCAGGATCATTAAGGGAGTGGATCTTGAAAAGATCTATGCCCTTGGAAAGGTC
18S_549	taatacgactcactatagggTCGGCCCACGGCCCTGGCGGAGCGCTGAGAAGACGGTCGAACTTGACTATCTAGAGGAAGTAAAAGTCGTAACAAGGTTGCCGTAGGTGAACCTGCGGGAGGATCATTAAGGGAGTGGATCTTGAAAAGATCTATGCCCTTGGAAAGGTC
18S_550	taatacgactcactatagggTCGGCCCACGGCCCTGGCGGAGCGCTGAGAAGACGGTCGAACTTGACTATCTAGAGGAAGTAAAAGTCGTAACAAGGTTACCGTAGGTGAACCTGCGGATGGATCATTAAGGGAGTGGATCTTGAAAAGATCTATGCCCTTGGAAAGGTC
18S_551	taatacgactcactatagggTCGGCCCACGGCCCTGGCGGAGCGCTGAGAAGACGGTCGAACTTGACTATCTAGAGGAAGTAAAAGTCGTAACAAGGTTACCGTAGGTGAACCTGCGGACGGATCATTAAGGGAGTGGATCTTGAAAAGATCTATGCCCTTGGAAAGGTC
18S_552	taatacgactcactatagggTCGGCCCACGGCCCTGGCGGAGCGCTGAGAAGACGGTCGAACTTGACTATCTAGAGGAAGTAAAAGTCGTAACAAGGTTACCGTAGGTGAACCTGCGGAGGGATCATTAAGGGAGTGGATCTTGAAAAGATCTATGCCCTTGGAAAGGTC
18S_553	taatacgactcactatagggTCGGCCCACGGCCCTGGCGGAGCGCTGAGAAGACGGTCGAACTTGACTATCTAGAGGAAGTAAAAGTCGTAACAAGGTTCCCGTAGGTGAACCTGCGGATGGATCATTAAGGGAGTGGATCTTGAAAAGATCTATGCCCTTGGAAAGGTC
18S_554	taatacgactcactatagggTCGGCCCACGGCCCTGGCGGAGCGCTGAGAAGACGGTCGAACTTGACTATCTAGAGGAAGTAAAAGTCGTAACAAGGTTCCCGTAGGTGAACCTGCGGACGGATCATTAAGGGAGTGGATCTTGAAAAGATCTATGCCCTTGGAAAGGTC
18S_555	taatacgactcactatagggTCGGCCCACGGCCCTGGCGGAGCGCTGAGAAGACGGTCGAACTTGACTATCTAGAGGAAGTAAAAGTCGTAACAAGGTTCCCGTAGGTGAACCTGCGGAGGGATCATTAAGGGAGTGGATCTTGAAAAGATCTATGCCCTTGGAAAGGTC
18S_556	taatacgactcactatagggTCGGCCCACGGCCCTGGCGGAGCGCTGAGAAGACGGTCGAACTTGACTATCTAGAGGAAGTAAAAGTCGTAACAAGGTTGCCGTAGGTGAACCTGCGGATGGATCATTAAGGGAGTGGATCTTGAAAAGATCTATGCCCTTGGAAAGGTC
18S_557	taatacgactcactatagggTCGGCCCACGGCCCTGGCGGAGCGCTGAGAAGACGGTCGAACTTGACTATCTAGAGGAAGTAAAAGTCGTAACAAGGTTGCCGTAGGTGAACCTGCGGACGGATCATTAAGGGAGTGGATCTTGAAAAGATCTATGCCCTTGGAAAGGTC
18S_558	taatacgactcactatagggTCGGCCCACGGCCCTGGCGGAGCGCTGAGAAGACGGTCGAACTTGACTATCTAGAGGAAGTAAAAGTCGTAACAAGGTTGCCGTAGGTGAACCTGCGGAGGGATCATTAAGGGAGTGGATCTTGAAAAGATCTATGCCCTTGGAAAGGTC
18S_559	taatacgactcactatagggTCGGCCCACGGCCCTGGCGGAGCGCTGAGAAGACGGTCGAACTTGACTATCTAGAGGAAGTAAAAGTCGTAACAAGGTTACCGTAGGTGAACCTGCGGAAAGATCATTAAGGGAGTGGATCTTGAAAAGATCTATGCCCTTGGAAAGGTC
18S_560	taatacgactcactatagggTCGGCCCACGGCCCTGGCGGAGCGCTGAGAAGACGGTCGAACTTGACTATCTAGAGGAAGTAAAAGTCGTAACAAGGTTACCGTAGGTGAACCTGCGGAATGATCATTAAGGGAGTGGATCTTGAAAAGATCTATGCCCTTGGAAAGGTC
18S_561	taatacgactcactatagggTCGGCCCACGGCCCTGGCGGAGCGCTGAGAAGACGGTCGAACTTGACTATCTAGAGGAAGTAAAAGTCGTAACAAGGTTACCGTAGGTGAACCTGCGGAACGATCATTAAGGGAGTGGATCTTGAAAAGATCTATGCCCTTGGAAAGGTC
18S_562	taatacgactcactatagggTCGGCCCACGGCCCTGGCGGAGCGCTGAGAAGACGGTCGAACTTGACTATCTAGAGGAAGTAAAAGTCGTAACAAGGTTCCCGTAGGTGAACCTGCGGAAAGATCATTAAGGGAGTGGATCTTGAAAAGATCTATGCCCTTGGAAAGGTC
18S_563	taatacgactcactatagggTCGGCCCACGGCCCTGGCGGAGCGCTGAGAAGACGGTCGAACTTGACTATCTAGAGGAAGTAAAAGTCGTAACAAGGTTCCCGTAGGTGAACCTGCGGAATGATCATTAAGGGAGTGGATCTTGAAAAGATCTATGCCCTTGGAAAGGTC
18S_564	taatacgactcactatagggTCGGCCCACGGCCCTGGCGGAGCGCTGAGAAGACGGTCGAACTTGACTATCTAGAGGAAGTAAAAGTCGTAACAAGGTTCCCGTAGGTGAACCTGCGGAACGATCATTAAGGGAGTGGATCTTGAAAAGATCTATGCCCTTGGAAAGGTC
18S_565	taatacgactcactatagggTCGGCCCACGGCCCTGGCGGAGCGCTGAGAAGACGGTCGAACTTGACTATCTAGAGGAAGTAAAAGTCGTAACAAGGTTGCCGTAGGTGAACCTGCGGAAAGATCATTAAGGGAGTGGATCTTGAAAAGATCTATGCCCTTGGAAAGGTC
18S_566	taatacgactcactatagggTCGGCCCACGGCCCTGGCGGAGCGCTGAGAAGACGGTCGAACTTGACTATCTAGAGGAAGTAAAAGTCGTAACAAGGTTGCCGTAGGTGAACCTGCGGAATGATCATTAAGGGAGTGGATCTTGAAAAGATCTATGCCCTTGGAAAGGTC
18S_567	taatacgactcactatagggTCGGCCCACGGCCCTGGCGGAGCGCTGAGAAGACGGTCGAACTTGACTATCTAGAGGAAGTAAAAGTCGTAACAAGGTTGCCGTAGGTGAACCTGCGGAACGATCATTAAGGGAGTGGATCTTGAAAAGATCTATGCCCTTGGAAAGGTC
18S_568	taatacgactcactatagggTCGGCCCACGGCCCTGGCGGAGCGCTGAGAAGACGGTCGAACTTGACTATCTAGAGGAAGTAAAAGTCGTAACAAGGTTTACGAAGGTGAACCTGCGGAAGGATCATTAAGGGAGTGGATCTTGAAAAGATCTATGCCCTTGGAAAGGTC
18S_569	taatacgactcactatagggTCGGCCCACGGCCCTGGCGGAGCGCTGAGAAGACGGTCGAACTTGACTATCTAGAGGAAGTAAAAGTCGTAACAAGGTTTACGCAGGTGAACCTGCGGAAGGATCATTAAGGGAGTGGATCTTGAAAAGATCTATGCCCTTGGAAAGGTC
18S_570	taatacgactcactatagggTCGGCCCACGGCCCTGGCGGAGCGCTGAGAAGACGGTCGAACTTGACTATCTAGAGGAAGTAAAAGTCGTAACAAGGTTTACGGAGGTGAACCTGCGGAAGGATCATTAAGGGAGTGGATCTTGAAAAGATCTATGCCCTTGGAAAGGTC
18S_571	taatacgactcactatagggTCGGCCCACGGCCCTGGCGGAGCGCTGAGAAGACGGTCGAACTTGACTATCTAGAGGAAGTAAAAGTCGTAACAAGGTTTTCGAAGGTGAACCTGCGGAAGGATCATTAAGGGAGTGGATCTTGAAAAGATCTATGCCCTTGGAAAGGTC
18S_572	taatacgactcactatagggTCGGCCCACGGCCCTGGCGGAGCGCTGAGAAGACGGTCGAACTTGACTATCTAGAGGAAGTAAAAGTCGTAACAAGGTTTTCGCAGGTGAACCTGCGGAAGGATCATTAAGGGAGTGGATCTTGAAAAGATCTATGCCCTTGGAAAGGTC
18S_573	taatacgactcactatagggTCGGCCCACGGCCCTGGCGGAGCGCTGAGAAGACGGTCGAACTTGACTATCTAGAGGAAGTAAAAGTCGTAACAAGGTTTTCGGAGGTGAACCTGCGGAAGGATCATTAAGGGAGTGGATCTTGAAAAGATCTATGCCCTTGGAAAGGTC
18S_574	taatacgactcactatagggTCGGCCCACGGCCCTGGCGGAGCGCTGAGAAGACGGTCGAACTTGACTATCTAGAGGAAGTAAAAGTCGTAACAAGGTTTGCGAAGGTGAACCTGCGGAAGGATCATTAAGGGAGTGGATCTTGAAAAGATCTATGCCCTTGGAAAGGTC
18S_575	taatacgactcactatagggTCGGCCCACGGCCCTGGCGGAGCGCTGAGAAGACGGTCGAACTTGACTATCTAGAGGAAGTAAAAGTCGTAACAAGGTTTGCGCAGGTGAACCTGCGGAAGGATCATTAAGGGAGTGGATCTTGAAAAGATCTATGCCCTTGGAAAGGTC
18S_576	taatacgactcactatagggTCGGCCCACGGCCCTGGCGGAGCGCTGAGAAGACGGTCGAACTTGACTATCTAGAGGAAGTAAAAGTCGTAACAAGGTTTGCGGAGGTGAACCTGCGGAAGGATCATTAAGGGAGTGGATCTTGAAAAGATCTATGCCCTTGGAAAGGTC
18S_577	taatacgactcactatagggTCGGCCCACGGCCCTGGCGGAGCGCTGAGAAGACGGTCGAACTTGACTATCTAGAGGAAGTAAAAGTCGTAACAAGGTTTACGTTGGTGAACCTGCGGAAGGATCATTAAGGGAGTGGATCTTGAAAAGATCTATGCCCTTGGAAAGGTC
18S_578	taatacgactcactatagggTCGGCCCACGGCCCTGGCGGAGCGCTGAGAAGACGGTCGAACTTGACTATCTAGAGGAAGTAAAAGTCGTAACAAGGTTTACGTCGGTGAACCTGCGGAAGGATCATTAAGGGAGTGGATCTTGAAAAGATCTATGCCCTTGGAAAGGTC
18S_579	taatacgactcactatagggTCGGCCCACGGCCCTGGCGGAGCGCTGAGAAGACGGTCGAACTTGACTATCTAGAGGAAGTAAAAGTCGTAACAAGGTTTACGTGGGTGAACCTGCGGAAGGATCATTAAGGGAGTGGATCTTGAAAAGATCTATGCCCTTGGAAAGGTC
18S_580	taatacgactcactatagggTCGGCCCACGGCCCTGGCGGAGCGCTGAGAAGACGGTCGAACTTGACTATCTAGAGGAAGTAAAAGTCGTAACAAGGTTTTCGTTGGTGAACCTGCGGAAGGATCATTAAGGGAGTGGATCTTGAAAAGATCTATGCCCTTGGAAAGGTC
18S_581	taatacgactcactatagggTCGGCCCACGGCCCTGGCGGAGCGCTGAGAAGACGGTCGAACTTGACTATCTAGAGGAAGTAAAAGTCGTAACAAGGTTTTCGTCGGTGAACCTGCGGAAGGATCATTAAGGGAGTGGATCTTGAAAAGATCTATGCCCTTGGAAAGGTC
18S_582	taatacgactcactatagggTCGGCCCACGGCCCTGGCGGAGCGCTGAGAAGACGGTCGAACTTGACTATCTAGAGGAAGTAAAAGTCGTAACAAGGTTTTCGTGGGTGAACCTGCGGAAGGATCATTAAGGGAGTGGATCTTGAAAAGATCTATGCCCTTGGAAAGGTC
18S_583	taatacgactcactatagggTCGGCCCACGGCCCTGGCGGAGCGCTGAGAAGACGGTCGAACTTGACTATCTAGAGGAAGTAAAAGTCGTAACAAGGTTTGCGTTGGTGAACCTGCGGAAGGATCATTAAGGGAGTGGATCTTGAAAAGATCTATGCCCTTGGAAAGGTC
18S_584	taatacgactcactatagggTCGGCCCACGGCCCTGGCGGAGCGCTGAGAAGACGGTCGAACTTGACTATCTAGAGGAAGTAAAAGTCGTAACAAGGTTTGCGTCGGTGAACCTGCGGAAGGATCATTAAGGGAGTGGATCTTGAAAAGATCTATGCCCTTGGAAAGGTC
18S_585	taatacgactcactatagggTCGGCCCACGGCCCTGGCGGAGCGCTGAGAAGACGGTCGAACTTGACTATCTAGAGGAAGTAAAAGTCGTAACAAGGTTTGCGTGGGTGAACCTGCGGAAGGATCATTAAGGGAGTGGATCTTGAAAAGATCTATGCCCTTGGAAAGGTC
18S_586	taatacgactcactatagggTCGGCCCACGGCCCTGGCGGAGCGCTGAGAAGACGGTCGAACTTGACTATCTAGAGGAAGTAAAAGTCGTAACAAGGTTTACGTAAGTGAACCTGCGGAAGGATCATTAAGGGAGTGGATCTTGAAAAGATCTATGCCCTTGGAAAGGTC
18S_587	taatacgactcactatagggTCGGCCCACGGCCCTGGCGGAGCGCTGAGAAGACGGTCGAACTTGACTATCTAGAGGAAGTAAAAGTCGTAACAAGGTTTACGTATGTGAACCTGCGGAAGGATCATTAAGGGAGTGGATCTTGAAAAGATCTATGCCCTTGGAAAGGTC
18S_588	taatacgactcactatagggTCGGCCCACGGCCCTGGCGGAGCGCTGAGAAGACGGTCGAACTTGACTATCTAGAGGAAGTAAAAGTCGTAACAAGGTTTACGTACGTGAACCTGCGGAAGGATCATTAAGGGAGTGGATCTTGAAAAGATCTATGCCCTTGGAAAGGTC
18S_589	taatacgactcactatagggTCGGCCCACGGCCCTGGCGGAGCGCTGAGAAGACGGTCGAACTTGACTATCTAGAGGAAGTAAAAGTCGTAACAAGGTTTTCGTAAGTGAACCTGCGGAAGGATCATTAAGGGAGTGGATCTTGAAAAGATCTATGCCCTTGGAAAGGTC
18S_590	taatacgactcactatagggTCGGCCCACGGCCCTGGCGGAGCGCTGAGAAGACGGTCGAACTTGACTATCTAGAGGAAGTAAAAGTCGTAACAAGGTTTTCGTATGTGAACCTGCGGAAGGATCATTAAGGGAGTGGATCTTGAAAAGATCTATGCCCTTGGAAAGGTC
18S_591	taatacgactcactatagggTCGGCCCACGGCCCTGGCGGAGCGCTGAGAAGACGGTCGAACTTGACTATCTAGAGGAAGTAAAAGTCGTAACAAGGTTTTCGTACGTGAACCTGCGGAAGGATCATTAAGGGAGTGGATCTTGAAAAGATCTATGCCCTTGGAAAGGTC
18S_592	taatacgactcactatagggTCGGCCCACGGCCCTGGCGGAGCGCTGAGAAGACGGTCGAACTTGACTATCTAGAGGAAGTAAAAGTCGTAACAAGGTTTGCGTAAGTGAACCTGCGGAAGGATCATTAAGGGAGTGGATCTTGAAAAGATCTATGCCCTTGGAAAGGTC
18S_593	taatacgactcactatagggTCGGCCCACGGCCCTGGCGGAGCGCTGAGAAGACGGTCGAACTTGACTATCTAGAGGAAGTAAAAGTCGTAACAAGGTTTGCGTATGTGAACCTGCGGAAGGATCATTAAGGGAGTGGATCTTGAAAAGATCTATGCCCTTGGAAAGGTC
18S_594	taatacgactcactatagggTCGGCCCACGGCCCTGGCGGAGCGCTGAGAAGACGGTCGAACTTGACTATCTAGAGGAAGTAAAAGTCGTAACAAGGTTTGCGTACGTGAACCTGCGGAAGGATCATTAAGGGAGTGGATCTTGAAAAGATCTATGCCCTTGGAAAGGTC
18S_595	taatacgactcactatagggTCGGCCCACGGCCCTGGCGGAGCGCTGAGAAGACGGTCGAACTTGACTATCTAGAGGAAGTAAAAGTCGTAACAAGGTTTACGTAGATGAACCTGCGGAAGGATCATTAAGGGAGTGGATCTTGAAAAGATCTATGCCCTTGGAAAGGTC
18S_596	taatacgactcactatagggTCGGCCCACGGCCCTGGCGGAGCGCTGAGAAGACGGTCGAACTTGACTATCTAGAGGAAGTAAAAGTCGTAACAAGGTTTACGTAGTTGAACCTGCGGAAGGATCATTAAGGGAGTGGATCTTGAAAAGATCTATGCCCTTGGAAAGGTC
18S_597	taatacgactcactatagggTCGGCCCACGGCCCTGGCGGAGCGCTGAGAAGACGGTCGAACTTGACTATCTAGAGGAAGTAAAAGTCGTAACAAGGTTTACGTAGCTGAACCTGCGGAAGGATCATTAAGGGAGTGGATCTTGAAAAGATCTATGCCCTTGGAAAGGTC
18S_598	taatacgactcactatagggTCGGCCCACGGCCCTGGCGGAGCGCTGAGAAGACGGTCGAACTTGACTATCTAGAGGAAGTAAAAGTCGTAACAAGGTTTTCGTAGATGAACCTGCGGAAGGATCATTAAGGGAGTGGATCTTGAAAAGATCTATGCCCTTGGAAAGGTC
18S_599	taatacgactcactatagggTCGGCCCACGGCCCTGGCGGAGCGCTGAGAAGACGGTCGAACTTGACTATCTAGAGGAAGTAAAAGTCGTAACAAGGTTTTCGTAGTTGAACCTGCGGAAGGATCATTAAGGGAGTGGATCTTGAAAAGATCTATGCCCTTGGAAAGGTC
18S_600	taatacgactcactatagggTCGGCCCACGGCCCTGGCGGAGCGCTGAGAAGACGGTCGAACTTGACTATCTAGAGGAAGTAAAAGTCGTAACAAGGTTTTCGTAGCTGAACCTGCGGAAGGATCATTAAGGGAGTGGATCTTGAAAAGATCTATGCCCTTGGAAAGGTC
18S_601	taatacgactcactatagggTCGGCCCACGGCCCTGGCGGAGCGCTGAGAAGACGGTCGAACTTGACTATCTAGAGGAAGTAAAAGTCGTAACAAGGTTTGCGTAGATGAACCTGCGGAAGGATCATTAAGGGAGTGGATCTTGAAAAGATCTATGCCCTTGGAAAGGTC
18S_602	taatacgactcactatagggTCGGCCCACGGCCCTGGCGGAGCGCTGAGAAGACGGTCGAACTTGACTATCTAGAGGAAGTAAAAGTCGTAACAAGGTTTGCGTAGTTGAACCTGCGGAAGGATCATTAAGGGAGTGGATCTTGAAAAGATCTATGCCCTTGGAAAGGTC
18S_603	taatacgactcactatagggTCGGCCCACGGCCCTGGCGGAGCGCTGAGAAGACGGTCGAACTTGACTATCTAGAGGAAGTAAAAGTCGTAACAAGGTTTGCGTAGCTGAACCTGCGGAAGGATCATTAAGGGAGTGGATCTTGAAAAGATCTATGCCCTTGGAAAGGTC
18S_604	taatacgactcactatagggTCGGCCCACGGCCCTGGCGGAGCGCTGAGAAGACGGTCGAACTTGACTATCTAGAGGAAGTAAAAGTCGTAACAAGGTTTACGTAGGAGAACCTGCGGAAGGATCATTAAGGGAGTGGATCTTGAAAAGATCTATGCCCTTGGAAAGGTC
18S_605	taatacgactcactatagggTCGGCCCACGGCCCTGGCGGAGCGCTGAGAAGACGGTCGAACTTGACTATCTAGAGGAAGTAAAAGTCGTAACAAGGTTTACGTAGGCGAACCTGCGGAAGGATCATTAAGGGAGTGGATCTTGAAAAGATCTATGCCCTTGGAAAGGTC
18S_606	taatacgactcactatagggTCGGCCCACGGCCCTGGCGGAGCGCTGAGAAGACGGTCGAACTTGACTATCTAGAGGAAGTAAAAGTCGTAACAAGGTTTACGTAGGGGAACCTGCGGAAGGATCATTAAGGGAGTGGATCTTGAAAAGATCTATGCCCTTGGAAAGGTC
18S_607	taatacgactcactatagggTCGGCCCACGGCCCTGGCGGAGCGCTGAGAAGACGGTCGAACTTGACTATCTAGAGGAAGTAAAAGTCGTAACAAGGTTTTCGTAGGAGAACCTGCGGAAGGATCATTAAGGGAGTGGATCTTGAAAAGATCTATGCCCTTGGAAAGGTC
18S_608	taatacgactcactatagggTCGGCCCACGGCCCTGGCGGAGCGCTGAGAAGACGGTCGAACTTGACTATCTAGAGGAAGTAAAAGTCGTAACAAGGTTTTCGTAGGCGAACCTGCGGAAGGATCATTAAGGGAGTGGATCTTGAAAAGATCTATGCCCTTGGAAAGGTC
18S_609	taatacgactcactatagggTCGGCCCACGGCCCTGGCGGAGCGCTGAGAAGACGGTCGAACTTGACTATCTAGAGGAAGTAAAAGTCGTAACAAGGTTTTCGTAGGGGAACCTGCGGAAGGATCATTAAGGGAGTGGATCTTGAAAAGATCTATGCCCTTGGAAAGGTC
18S_610	taatacgactcactatagggTCGGCCCACGGCCCTGGCGGAGCGCTGAGAAGACGGTCGAACTTGACTATCTAGAGGAAGTAAAAGTCGTAACAAGGTTTGCGTAGGAGAACCTGCGGAAGGATCATTAAGGGAGTGGATCTTGAAAAGATCTATGCCCTTGGAAAGGTC
18S_611	taatacgactcactatagggTCGGCCCACGGCCCTGGCGGAGCGCTGAGAAGACGGTCGAACTTGACTATCTAGAGGAAGTAAAAGTCGTAACAAGGTTTGCGTAGGCGAACCTGCGGAAGGATCATTAAGGGAGTGGATCTTGAAAAGATCTATGCCCTTGGAAAGGTC
18S_612	taatacgactcactatagggTCGGCCCACGGCCCTGGCGGAGCGCTGAGAAGACGGTCGAACTTGACTATCTAGAGGAAGTAAAAGTCGTAACAAGGTTTGCGTAGGGGAACCTGCGGAAGGATCATTAAGGGAGTGGATCTTGAAAAGATCTATGCCCTTGGAAAGGTC
18S_613	taatacgactcactatagggTCGGCCCACGGCCCTGGCGGAGCGCTGAGAAGACGGTCGAACTTGACTATCTAGAGGAAGTAAAAGTCGTAACAAGGTTTACGTAGGTAAACCTGCGGAAGGATCATTAAGGGAGTGGATCTTGAAAAGATCTATGCCCTTGGAAAGGTC
18S_614	taatacgactcactatagggTCGGCCCACGGCCCTGGCGGAGCGCTGAGAAGACGGTCGAACTTGACTATCTAGAGGAAGTAAAAGTCGTAACAAGGTTTACGTAGGTTAACCTGCGGAAGGATCATTAAGGGAGTGGATCTTGAAAAGATCTATGCCCTTGGAAAGGTC
18S_615	taatacgactcactatagggTCGGCCCACGGCCCTGGCGGAGCGCTGAGAAGACGGTCGAACTTGACTATCTAGAGGAAGTAAAAGTCGTAACAAGGTTTACGTAGGTCAACCTGCGGAAGGATCATTAAGGGAGTGGATCTTGAAAAGATCTATGCCCTTGGAAAGGTC
18S_616	taatacgactcactatagggTCGGCCCACGGCCCTGGCGGAGCGCTGAGAAGACGGTCGAACTTGACTATCTAGAGGAAGTAAAAGTCGTAACAAGGTTTTCGTAGGTAAACCTGCGGAAGGATCATTAAGGGAGTGGATCTTGAAAAGATCTATGCCCTTGGAAAGGTC
18S_617	taatacgactcactatagggTCGGCCCACGGCCCTGGCGGAGCGCTGAGAAGACGGTCGAACTTGACTATCTAGAGGAAGTAAAAGTCGTAACAAGGTTTTCGTAGGTTAACCTGCGGAAGGATCATTAAGGGAGTGGATCTTGAAAAGATCTATGCCCTTGGAAAGGTC
18S_618	taatacgactcactatagggTCGGCCCACGGCCCTGGCGGAGCGCTGAGAAGACGGTCGAACTTGACTATCTAGAGGAAGTAAAAGTCGTAACAAGGTTTTCGTAGGTCAACCTGCGGAAGGATCATTAAGGGAGTGGATCTTGAAAAGATCTATGCCCTTGGAAAGGTC
18S_619	taatacgactcactatagggTCGGCCCACGGCCCTGGCGGAGCGCTGAGAAGACGGTCGAACTTGACTATCTAGAGGAAGTAAAAGTCGTAACAAGGTTTGCGTAGGTAAACCTGCGGAAGGATCATTAAGGGAGTGGATCTTGAAAAGATCTATGCCCTTGGAAAGGTC
18S_620	taatacgactcactatagggTCGGCCCACGGCCCTGGCGGAGCGCTGAGAAGACGGTCGAACTTGACTATCTAGAGGAAGTAAAAGTCGTAACAAGGTTTGCGTAGGTTAACCTGCGGAAGGATCATTAAGGGAGTGGATCTTGAAAAGATCTATGCCCTTGGAAAGGTC
18S_621	taatacgactcactatagggTCGGCCCACGGCCCTGGCGGAGCGCTGAGAAGACGGTCGAACTTGACTATCTAGAGGAAGTAAAAGTCGTAACAAGGTTTGCGTAGGTCAACCTGCGGAAGGATCATTAAGGGAGTGGATCTTGAAAAGATCTATGCCCTTGGAAAGGTC
18S_622	taatacgactcactatagggTCGGCCCACGGCCCTGGCGGAGCGCTGAGAAGACGGTCGAACTTGACTATCTAGAGGAAGTAAAAGTCGTAACAAGGTTTACGTAGGTGTACCTGCGGAAGGATCATTAAGGGAGTGGATCTTGAAAAGATCTATGCCCTTGGAAAGGTC
18S_623	taatacgactcactatagggTCGGCCCACGGCCCTGGCGGAGCGCTGAGAAGACGGTCGAACTTGACTATCTAGAGGAAGTAAAAGTCGTAACAAGGTTTACGTAGGTGCACCTGCGGAAGGATCATTAAGGGAGTGGATCTTGAAAAGATCTATGCCCTTGGAAAGGTC
18S_624	taatacgactcactatagggTCGGCCCACGGCCCTGGCGGAGCGCTGAGAAGACGGTCGAACTTGACTATCTAGAGGAAGTAAAAGTCGTAACAAGGTTTACGTAGGTGGACCTGCGGAAGGATCATTAAGGGAGTGGATCTTGAAAAGATCTATGCCCTTGGAAAGGTC
18S_625	taatacgactcactatagggTCGGCCCACGGCCCTGGCGGAGCGCTGAGAAGACGGTCGAACTTGACTATCTAGAGGAAGTAAAAGTCGTAACAAGGTTTTCGTAGGTGTACCTGCGGAAGGATCATTAAGGGAGTGGATCTTGAAAAGATCTATGCCCTTGGAAAGGTC
18S_626	taatacgactcactatagggTCGGCCCACGGCCCTGGCGGAGCGCTGAGAAGACGGTCGAACTTGACTATCTAGAGGAAGTAAAAGTCGTAACAAGGTTTTCGTAGGTGCACCTGCGGAAGGATCATTAAGGGAGTGGATCTTGAAAAGATCTATGCCCTTGGAAAGGTC
18S_627	taatacgactcactatagggTCGGCCCACGGCCCTGGCGGAGCGCTGAGAAGACGGTCGAACTTGACTATCTAGAGGAAGTAAAAGTCGTAACAAGGTTTTCGTAGGTGGACCTGCGGAAGGATCATTAAGGGAGTGGATCTTGAAAAGATCTATGCCCTTGGAAAGGTC
18S_628	taatacgactcactatagggTCGGCCCACGGCCCTGGCGGAGCGCTGAGAAGACGGTCGAACTTGACTATCTAGAGGAAGTAAAAGTCGTAACAAGGTTTGCGTAGGTGTACCTGCGGAAGGATCATTAAGGGAGTGGATCTTGAAAAGATCTATGCCCTTGGAAAGGTC
18S_629	taatacgactcactatagggTCGGCCCACGGCCCTGGCGGAGCGCTGAGAAGACGGTCGAACTTGACTATCTAGAGGAAGTAAAAGTCGTAACAAGGTTTGCGTAGGTGCACCTGCGGAAGGATCATTAAGGGAGTGGATCTTGAAAAGATCTATGCCCTTGGAAAGGTC
18S_630	taatacgactcactatagggTCGGCCCACGGCCCTGGCGGAGCGCTGAGAAGACGGTCGAACTTGACTATCTAGAGGAAGTAAAAGTCGTAACAAGGTTTGCGTAGGTGGACCTGCGGAAGGATCATTAAGGGAGTGGATCTTGAAAAGATCTATGCCCTTGGAAAGGTC
18S_631	taatacgactcactatagggTCGGCCCACGGCCCTGGCGGAGCGCTGAGAAGACGGTCGAACTTGACTATCTAGAGGAAGTAAAAGTCGTAACAAGGTTTACGTAGGTGATCCTGCGGAAGGATCATTAAGGGAGTGGATCTTGAAAAGATCTATGCCCTTGGAAAGGTC
18S_632	taatacgactcactatagggTCGGCCCACGGCCCTGGCGGAGCGCTGAGAAGACGGTCGAACTTGACTATCTAGAGGAAGTAAAAGTCGTAACAAGGTTTACGTAGGTGACCCTGCGGAAGGATCATTAAGGGAGTGGATCTTGAAAAGATCTATGCCCTTGGAAAGGTC
18S_633	taatacgactcactatagggTCGGCCCACGGCCCTGGCGGAGCGCTGAGAAGACGGTCGAACTTGACTATCTAGAGGAAGTAAAAGTCGTAACAAGGTTTACGTAGGTGAGCCTGCGGAAGGATCATTAAGGGAGTGGATCTTGAAAAGATCTATGCCCTTGGAAAGGTC
18S_634	taatacgactcactatagggTCGGCCCACGGCCCTGGCGGAGCGCTGAGAAGACGGTCGAACTTGACTATCTAGAGGAAGTAAAAGTCGTAACAAGGTTTTCGTAGGTGATCCTGCGGAAGGATCATTAAGGGAGTGGATCTTGAAAAGATCTATGCCCTTGGAAAGGTC
18S_635	taatacgactcactatagggTCGGCCCACGGCCCTGGCGGAGCGCTGAGAAGACGGTCGAACTTGACTATCTAGAGGAAGTAAAAGTCGTAACAAGGTTTTCGTAGGTGACCCTGCGGAAGGATCATTAAGGGAGTGGATCTTGAAAAGATCTATGCCCTTGGAAAGGTC
18S_636	taatacgactcactatagggTCGGCCCACGGCCCTGGCGGAGCGCTGAGAAGACGGTCGAACTTGACTATCTAGAGGAAGTAAAAGTCGTAACAAGGTTTTCGTAGGTGAGCCTGCGGAAGGATCATTAAGGGAGTGGATCTTGAAAAGATCTATGCCCTTGGAAAGGTC
18S_637	taatacgactcactatagggTCGGCCCACGGCCCTGGCGGAGCGCTGAGAAGACGGTCGAACTTGACTATCTAGAGGAAGTAAAAGTCGTAACAAGGTTTGCGTAGGTGATCCTGCGGAAGGATCATTAAGGGAGTGGATCTTGAAAAGATCTATGCCCTTGGAAAGGTC
18S_638	taatacgactcactatagggTCGGCCCACGGCCCTGGCGGAGCGCTGAGAAGACGGTCGAACTTGACTATCTAGAGGAAGTAAAAGTCGTAACAAGGTTTGCGTAGGTGACCCTGCGGAAGGATCATTAAGGGAGTGGATCTTGAAAAGATCTATGCCCTTGGAAAGGTC
18S_639	taatacgactcactatagggTCGGCCCACGGCCCTGGCGGAGCGCTGAGAAGACGGTCGAACTTGACTATCTAGAGGAAGTAAAAGTCGTAACAAGGTTTGCGTAGGTGAGCCTGCGGAAGGATCATTAAGGGAGTGGATCTTGAAAAGATCTATGCCCTTGGAAAGGTC
18S_640	taatacgactcactatagggTCGGCCCACGGCCCTGGCGGAGCGCTGAGAAGACGGTCGAACTTGACTATCTAGAGGAAGTAAAAGTCGTAACAAGGTTTACGTAGGTGAAACTGCGGAAGGATCATTAAGGGAGTGGATCTTGAAAAGATCTATGCCCTTGGAAAGGTC
18S_641	taatacgactcactatagggTCGGCCCACGGCCCTGGCGGAGCGCTGAGAAGACGGTCGAACTTGACTATCTAGAGGAAGTAAAAGTCGTAACAAGGTTTACGTAGGTGAATCTGCGGAAGGATCATTAAGGGAGTGGATCTTGAAAAGATCTATGCCCTTGGAAAGGTC
18S_642	taatacgactcactatagggTCGGCCCACGGCCCTGGCGGAGCGCTGAGAAGACGGTCGAACTTGACTATCTAGAGGAAGTAAAAGTCGTAACAAGGTTTACGTAGGTGAAGCTGCGGAAGGATCATTAAGGGAGTGGATCTTGAAAAGATCTATGCCCTTGGAAAGGTC
18S_643	taatacgactcactatagggTCGGCCCACGGCCCTGGCGGAGCGCTGAGAAGACGGTCGAACTTGACTATCTAGAGGAAGTAAAAGTCGTAACAAGGTTTTCGTAGGTGAAACTGCGGAAGGATCATTAAGGGAGTGGATCTTGAAAAGATCTATGCCCTTGGAAAGGTC
18S_644	taatacgactcactatagggTCGGCCCACGGCCCTGGCGGAGCGCTGAGAAGACGGTCGAACTTGACTATCTAGAGGAAGTAAAAGTCGTAACAAGGTTTTCGTAGGTGAATCTGCGGAAGGATCATTAAGGGAGTGGATCTTGAAAAGATCTATGCCCTTGGAAAGGTC
18S_645	taatacgactcactatagggTCGGCCCACGGCCCTGGCGGAGCGCTGAGAAGACGGTCGAACTTGACTATCTAGAGGAAGTAAAAGTCGTAACAAGGTTTTCGTAGGTGAAGCTGCGGAAGGATCATTAAGGGAGTGGATCTTGAAAAGATCTATGCCCTTGGAAAGGTC
18S_646	taatacgactcactatagggTCGGCCCACGGCCCTGGCGGAGCGCTGAGAAGACGGTCGAACTTGACTATCTAGAGGAAGTAAAAGTCGTAACAAGGTTTGCGTAGGTGAAACTGCGGAAGGATCATTAAGGGAGTGGATCTTGAAAAGATCTATGCCCTTGGAAAGGTC
18S_647	taatacgactcactatagggTCGGCCCACGGCCCTGGCGGAGCGCTGAGAAGACGGTCGAACTTGACTATCTAGAGGAAGTAAAAGTCGTAACAAGGTTTGCGTAGGTGAATCTGCGGAAGGATCATTAAGGGAGTGGATCTTGAAAAGATCTATGCCCTTGGAAAGGTC
18S_648	taatacgactcactatagggTCGGCCCACGGCCCTGGCGGAGCGCTGAGAAGACGGTCGAACTTGACTATCTAGAGGAAGTAAAAGTCGTAACAAGGTTTGCGTAGGTGAAGCTGCGGAAGGATCATTAAGGGAGTGGATCTTGAAAAGATCTATGCCCTTGGAAAGGTC
18S_649	taatacgactcactatagggTCGGCCCACGGCCCTGGCGGAGCGCTGAGAAGACGGTCGAACTTGACTATCTAGAGGAAGTAAAAGTCGTAACAAGGTTTACGTAGGTGAACATGCGGAAGGATCATTAAGGGAGTGGATCTTGAAAAGATCTATGCCCTTGGAAAGGTC
18S_650	taatacgactcactatagggTCGGCCCACGGCCCTGGCGGAGCGCTGAGAAGACGGTCGAACTTGACTATCTAGAGGAAGTAAAAGTCGTAACAAGGTTTACGTAGGTGAACTTGCGGAAGGATCATTAAGGGAGTGGATCTTGAAAAGATCTATGCCCTTGGAAAGGTC
18S_651	taatacgactcactatagggTCGGCCCACGGCCCTGGCGGAGCGCTGAGAAGACGGTCGAACTTGACTATCTAGAGGAAGTAAAAGTCGTAACAAGGTTTACGTAGGTGAACGTGCGGAAGGATCATTAAGGGAGTGGATCTTGAAAAGATCTATGCCCTTGGAAAGGTC
18S_652	taatacgactcactatagggTCGGCCCACGGCCCTGGCGGAGCGCTGAGAAGACGGTCGAACTTGACTATCTAGAGGAAGTAAAAGTCGTAACAAGGTTTTCGTAGGTGAACATGCGGAAGGATCATTAAGGGAGTGGATCTTGAAAAGATCTATGCCCTTGGAAAGGTC
18S_653	taatacgactcactatagggTCGGCCCACGGCCCTGGCGGAGCGCTGAGAAGACGGTCGAACTTGACTATCTAGAGGAAGTAAAAGTCGTAACAAGGTTTTCGTAGGTGAACTTGCGGAAGGATCATTAAGGGAGTGGATCTTGAAAAGATCTATGCCCTTGGAAAGGTC
18S_654	taatacgactcactatagggTCGGCCCACGGCCCTGGCGGAGCGCTGAGAAGACGGTCGAACTTGACTATCTAGAGGAAGTAAAAGTCGTAACAAGGTTTTCGTAGGTGAACGTGCGGAAGGATCATTAAGGGAGTGGATCTTGAAAAGATCTATGCCCTTGGAAAGGTC
18S_655	taatacgactcactatagggTCGGCCCACGGCCCTGGCGGAGCGCTGAGAAGACGGTCGAACTTGACTATCTAGAGGAAGTAAAAGTCGTAACAAGGTTTGCGTAGGTGAACATGCGGAAGGATCATTAAGGGAGTGGATCTTGAAAAGATCTATGCCCTTGGAAAGGTC
18S_656	taatacgactcactatagggTCGGCCCACGGCCCTGGCGGAGCGCTGAGAAGACGGTCGAACTTGACTATCTAGAGGAAGTAAAAGTCGTAACAAGGTTTGCGTAGGTGAACTTGCGGAAGGATCATTAAGGGAGTGGATCTTGAAAAGATCTATGCCCTTGGAAAGGTC
18S_657	taatacgactcactatagggTCGGCCCACGGCCCTGGCGGAGCGCTGAGAAGACGGTCGAACTTGACTATCTAGAGGAAGTAAAAGTCGTAACAAGGTTTGCGTAGGTGAACGTGCGGAAGGATCATTAAGGGAGTGGATCTTGAAAAGATCTATGCCCTTGGAAAGGTC
18S_658	taatacgactcactatagggTCGGCCCACGGCCCTGGCGGAGCGCTGAGAAGACGGTCGAACTTGACTATCTAGAGGAAGTAAAAGTCGTAACAAGGTTTACGTAGGTGAACCAGCGGAAGGATCATTAAGGGAGTGGATCTTGAAAAGATCTATGCCCTTGGAAAGGTC
18S_659	taatacgactcactatagggTCGGCCCACGGCCCTGGCGGAGCGCTGAGAAGACGGTCGAACTTGACTATCTAGAGGAAGTAAAAGTCGTAACAAGGTTTTCGTAGGTGAACCAGCGGAAGGATCATTAAGGGAGTGGATCTTGAAAAGATCTATGCCCTTGGAAAGGTC
18S_660	taatacgactcactatagggTCGGCCCACGGCCCTGGCGGAGCGCTGAGAAGACGGTCGAACTTGACTATCTAGAGGAAGTAAAAGTCGTAACAAGGTTTGCGTAGGTGAACCAGCGGAAGGATCATTAAGGGAGTGGATCTTGAAAAGATCTATGCCCTTGGAAAGGTC
18S_661	taatacgactcactatagggTCGGCCCACGGCCCTGGCGGAGCGCTGAGAAGACGGTCGAACTTGACTATCTAGAGGAAGTAAAAGTCGTAACAAGGTTTACGTAGGTGAACCTACGGAAGGATCATTAAGGGAGTGGATCTTGAAAAGATCTATGCCCTTGGAAAGGTC
18S_662	taatacgactcactatagggTCGGCCCACGGCCCTGGCGGAGCGCTGAGAAGACGGTCGAACTTGACTATCTAGAGGAAGTAAAAGTCGTAACAAGGTTTACGTAGGTGAACCTTCGGAAGGATCATTAAGGGAGTGGATCTTGAAAAGATCTATGCCCTTGGAAAGGTC
18S_663	taatacgactcactatagggTCGGCCCACGGCCCTGGCGGAGCGCTGAGAAGACGGTCGAACTTGACTATCTAGAGGAAGTAAAAGTCGTAACAAGGTTTTCGTAGGTGAACCTACGGAAGGATCATTAAGGGAGTGGATCTTGAAAAGATCTATGCCCTTGGAAAGGTC
18S_664	taatacgactcactatagggTCGGCCCACGGCCCTGGCGGAGCGCTGAGAAGACGGTCGAACTTGACTATCTAGAGGAAGTAAAAGTCGTAACAAGGTTTTCGTAGGTGAACCTTCGGAAGGATCATTAAGGGAGTGGATCTTGAAAAGATCTATGCCCTTGGAAAGGTC
18S_665	taatacgactcactatagggTCGGCCCACGGCCCTGGCGGAGCGCTGAGAAGACGGTCGAACTTGACTATCTAGAGGAAGTAAAAGTCGTAACAAGGTTTGCGTAGGTGAACCTACGGAAGGATCATTAAGGGAGTGGATCTTGAAAAGATCTATGCCCTTGGAAAGGTC
18S_666	taatacgactcactatagggTCGGCCCACGGCCCTGGCGGAGCGCTGAGAAGACGGTCGAACTTGACTATCTAGAGGAAGTAAAAGTCGTAACAAGGTTTGCGTAGGTGAACCTTCGGAAGGATCATTAAGGGAGTGGATCTTGAAAAGATCTATGCCCTTGGAAAGGTC
18S_667	taatacgactcactatagggTCGGCCCACGGCCCTGGCGGAGCGCTGAGAAGACGGTCGAACTTGACTATCTAGAGGAAGTAAAAGTCGTAACAAGGTTTACGTAGGTGAACCTGAGGAAGGATCATTAAGGGAGTGGATCTTGAAAAGATCTATGCCCTTGGAAAGGTC
18S_668	taatacgactcactatagggTCGGCCCACGGCCCTGGCGGAGCGCTGAGAAGACGGTCGAACTTGACTATCTAGAGGAAGTAAAAGTCGTAACAAGGTTTACGTAGGTGAACCTGTGGAAGGATCATTAAGGGAGTGGATCTTGAAAAGATCTATGCCCTTGGAAAGGTC
18S_669	taatacgactcactatagggTCGGCCCACGGCCCTGGCGGAGCGCTGAGAAGACGGTCGAACTTGACTATCTAGAGGAAGTAAAAGTCGTAACAAGGTTTACGTAGGTGAACCTGGGGAAGGATCATTAAGGGAGTGGATCTTGAAAAGATCTATGCCCTTGGAAAGGTC
18S_670	taatacgactcactatagggTCGGCCCACGGCCCTGGCGGAGCGCTGAGAAGACGGTCGAACTTGACTATCTAGAGGAAGTAAAAGTCGTAACAAGGTTTTCGTAGGTGAACCTGAGGAAGGATCATTAAGGGAGTGGATCTTGAAAAGATCTATGCCCTTGGAAAGGTC
18S_671	taatacgactcactatagggTCGGCCCACGGCCCTGGCGGAGCGCTGAGAAGACGGTCGAACTTGACTATCTAGAGGAAGTAAAAGTCGTAACAAGGTTTTCGTAGGTGAACCTGTGGAAGGATCATTAAGGGAGTGGATCTTGAAAAGATCTATGCCCTTGGAAAGGTC
18S_672	taatacgactcactatagggTCGGCCCACGGCCCTGGCGGAGCGCTGAGAAGACGGTCGAACTTGACTATCTAGAGGAAGTAAAAGTCGTAACAAGGTTTTCGTAGGTGAACCTGGGGAAGGATCATTAAGGGAGTGGATCTTGAAAAGATCTATGCCCTTGGAAAGGTC
18S_673	taatacgactcactatagggTCGGCCCACGGCCCTGGCGGAGCGCTGAGAAGACGGTCGAACTTGACTATCTAGAGGAAGTAAAAGTCGTAACAAGGTTTGCGTAGGTGAACCTGAGGAAGGATCATTAAGGGAGTGGATCTTGAAAAGATCTATGCCCTTGGAAAGGTC
18S_674	taatacgactcactatagggTCGGCCCACGGCCCTGGCGGAGCGCTGAGAAGACGGTCGAACTTGACTATCTAGAGGAAGTAAAAGTCGTAACAAGGTTTGCGTAGGTGAACCTGTGGAAGGATCATTAAGGGAGTGGATCTTGAAAAGATCTATGCCCTTGGAAAGGTC
18S_675	taatacgactcactatagggTCGGCCCACGGCCCTGGCGGAGCGCTGAGAAGACGGTCGAACTTGACTATCTAGAGGAAGTAAAAGTCGTAACAAGGTTTGCGTAGGTGAACCTGGGGAAGGATCATTAAGGGAGTGGATCTTGAAAAGATCTATGCCCTTGGAAAGGTC
18S_676	taatacgactcactatagggTCGGCCCACGGCCCTGGCGGAGCGCTGAGAAGACGGTCGAACTTGACTATCTAGAGGAAGTAAAAGTCGTAACAAGGTTTACGTAGGTGAACCTGCAGAAGGATCATTAAGGGAGTGGATCTTGAAAAGATCTATGCCCTTGGAAAGGTC
18S_677	taatacgactcactatagggTCGGCCCACGGCCCTGGCGGAGCGCTGAGAAGACGGTCGAACTTGACTATCTAGAGGAAGTAAAAGTCGTAACAAGGTTTACGTAGGTGAACCTGCTGAAGGATCATTAAGGGAGTGGATCTTGAAAAGATCTATGCCCTTGGAAAGGTC
18S_678	taatacgactcactatagggTCGGCCCACGGCCCTGGCGGAGCGCTGAGAAGACGGTCGAACTTGACTATCTAGAGGAAGTAAAAGTCGTAACAAGGTTTTCGTAGGTGAACCTGCAGAAGGATCATTAAGGGAGTGGATCTTGAAAAGATCTATGCCCTTGGAAAGGTC
18S_679	taatacgactcactatagggTCGGCCCACGGCCCTGGCGGAGCGCTGAGAAGACGGTCGAACTTGACTATCTAGAGGAAGTAAAAGTCGTAACAAGGTTTTCGTAGGTGAACCTGCTGAAGGATCATTAAGGGAGTGGATCTTGAAAAGATCTATGCCCTTGGAAAGGTC
18S_680	taatacgactcactatagggTCGGCCCACGGCCCTGGCGGAGCGCTGAGAAGACGGTCGAACTTGACTATCTAGAGGAAGTAAAAGTCGTAACAAGGTTTGCGTAGGTGAACCTGCAGAAGGATCATTAAGGGAGTGGATCTTGAAAAGATCTATGCCCTTGGAAAGGTC
18S_681	taatacgactcactatagggTCGGCCCACGGCCCTGGCGGAGCGCTGAGAAGACGGTCGAACTTGACTATCTAGAGGAAGTAAAAGTCGTAACAAGGTTTGCGTAGGTGAACCTGCTGAAGGATCATTAAGGGAGTGGATCTTGAAAAGATCTATGCCCTTGGAAAGGTC
18S_682	taatacgactcactatagggTCGGCCCACGGCCCTGGCGGAGCGCTGAGAAGACGGTCGAACTTGACTATCTAGAGGAAGTAAAAGTCGTAACAAGGTTTACGTAGGTGAACCTGCGAAAGGATCATTAAGGGAGTGGATCTTGAAAAGATCTATGCCCTTGGAAAGGTC
18S_683	taatacgactcactatagggTCGGCCCACGGCCCTGGCGGAGCGCTGAGAAGACGGTCGAACTTGACTATCTAGAGGAAGTAAAAGTCGTAACAAGGTTTACGTAGGTGAACCTGCGTAAGGATCATTAAGGGAGTGGATCTTGAAAAGATCTATGCCCTTGGAAAGGTC
18S_684	taatacgactcactatagggTCGGCCCACGGCCCTGGCGGAGCGCTGAGAAGACGGTCGAACTTGACTATCTAGAGGAAGTAAAAGTCGTAACAAGGTTTACGTAGGTGAACCTGCGCAAGGATCATTAAGGGAGTGGATCTTGAAAAGATCTATGCCCTTGGAAAGGTC
18S_685	taatacgactcactatagggTCGGCCCACGGCCCTGGCGGAGCGCTGAGAAGACGGTCGAACTTGACTATCTAGAGGAAGTAAAAGTCGTAACAAGGTTTTCGTAGGTGAACCTGCGAAAGGATCATTAAGGGAGTGGATCTTGAAAAGATCTATGCCCTTGGAAAGGTC
18S_686	taatacgactcactatagggTCGGCCCACGGCCCTGGCGGAGCGCTGAGAAGACGGTCGAACTTGACTATCTAGAGGAAGTAAAAGTCGTAACAAGGTTTTCGTAGGTGAACCTGCGTAAGGATCATTAAGGGAGTGGATCTTGAAAAGATCTATGCCCTTGGAAAGGTC
18S_687	taatacgactcactatagggTCGGCCCACGGCCCTGGCGGAGCGCTGAGAAGACGGTCGAACTTGACTATCTAGAGGAAGTAAAAGTCGTAACAAGGTTTTCGTAGGTGAACCTGCGCAAGGATCATTAAGGGAGTGGATCTTGAAAAGATCTATGCCCTTGGAAAGGTC
18S_688	taatacgactcactatagggTCGGCCCACGGCCCTGGCGGAGCGCTGAGAAGACGGTCGAACTTGACTATCTAGAGGAAGTAAAAGTCGTAACAAGGTTTGCGTAGGTGAACCTGCGAAAGGATCATTAAGGGAGTGGATCTTGAAAAGATCTATGCCCTTGGAAAGGTC
18S_689	taatacgactcactatagggTCGGCCCACGGCCCTGGCGGAGCGCTGAGAAGACGGTCGAACTTGACTATCTAGAGGAAGTAAAAGTCGTAACAAGGTTTGCGTAGGTGAACCTGCGTAAGGATCATTAAGGGAGTGGATCTTGAAAAGATCTATGCCCTTGGAAAGGTC
18S_690	taatacgactcactatagggTCGGCCCACGGCCCTGGCGGAGCGCTGAGAAGACGGTCGAACTTGACTATCTAGAGGAAGTAAAAGTCGTAACAAGGTTTGCGTAGGTGAACCTGCGCAAGGATCATTAAGGGAGTGGATCTTGAAAAGATCTATGCCCTTGGAAAGGTC
18S_691	taatacgactcactatagggTCGGCCCACGGCCCTGGCGGAGCGCTGAGAAGACGGTCGAACTTGACTATCTAGAGGAAGTAAAAGTCGTAACAAGGTTTACGTAGGTGAACCTGCGGTAGGATCATTAAGGGAGTGGATCTTGAAAAGATCTATGCCCTTGGAAAGGTC
18S_692	taatacgactcactatagggTCGGCCCACGGCCCTGGCGGAGCGCTGAGAAGACGGTCGAACTTGACTATCTAGAGGAAGTAAAAGTCGTAACAAGGTTTACGTAGGTGAACCTGCGGCAGGATCATTAAGGGAGTGGATCTTGAAAAGATCTATGCCCTTGGAAAGGTC
18S_693	taatacgactcactatagggTCGGCCCACGGCCCTGGCGGAGCGCTGAGAAGACGGTCGAACTTGACTATCTAGAGGAAGTAAAAGTCGTAACAAGGTTTACGTAGGTGAACCTGCGGGAGGATCATTAAGGGAGTGGATCTTGAAAAGATCTATGCCCTTGGAAAGGTC
18S_694	taatacgactcactatagggTCGGCCCACGGCCCTGGCGGAGCGCTGAGAAGACGGTCGAACTTGACTATCTAGAGGAAGTAAAAGTCGTAACAAGGTTTTCGTAGGTGAACCTGCGGTAGGATCATTAAGGGAGTGGATCTTGAAAAGATCTATGCCCTTGGAAAGGTC
18S_695	taatacgactcactatagggTCGGCCCACGGCCCTGGCGGAGCGCTGAGAAGACGGTCGAACTTGACTATCTAGAGGAAGTAAAAGTCGTAACAAGGTTTTCGTAGGTGAACCTGCGGCAGGATCATTAAGGGAGTGGATCTTGAAAAGATCTATGCCCTTGGAAAGGTC
18S_696	taatacgactcactatagggTCGGCCCACGGCCCTGGCGGAGCGCTGAGAAGACGGTCGAACTTGACTATCTAGAGGAAGTAAAAGTCGTAACAAGGTTTTCGTAGGTGAACCTGCGGGAGGATCATTAAGGGAGTGGATCTTGAAAAGATCTATGCCCTTGGAAAGGTC
18S_697	taatacgactcactatagggTCGGCCCACGGCCCTGGCGGAGCGCTGAGAAGACGGTCGAACTTGACTATCTAGAGGAAGTAAAAGTCGTAACAAGGTTTGCGTAGGTGAACCTGCGGTAGGATCATTAAGGGAGTGGATCTTGAAAAGATCTATGCCCTTGGAAAGGTC
18S_698	taatacgactcactatagggTCGGCCCACGGCCCTGGCGGAGCGCTGAGAAGACGGTCGAACTTGACTATCTAGAGGAAGTAAAAGTCGTAACAAGGTTTGCGTAGGTGAACCTGCGGCAGGATCATTAAGGGAGTGGATCTTGAAAAGATCTATGCCCTTGGAAAGGTC
18S_699	taatacgactcactatagggTCGGCCCACGGCCCTGGCGGAGCGCTGAGAAGACGGTCGAACTTGACTATCTAGAGGAAGTAAAAGTCGTAACAAGGTTTGCGTAGGTGAACCTGCGGGAGGATCATTAAGGGAGTGGATCTTGAAAAGATCTATGCCCTTGGAAAGGTC
18S_700	taatacgactcactatagggTCGGCCCACGGCCCTGGCGGAGCGCTGAGAAGACGGTCGAACTTGACTATCTAGAGGAAGTAAAAGTCGTAACAAGGTTTACGTAGGTGAACCTGCGGATGGATCATTAAGGGAGTGGATCTTGAAAAGATCTATGCCCTTGGAAAGGTC
18S_701	taatacgactcactatagggTCGGCCCACGGCCCTGGCGGAGCGCTGAGAAGACGGTCGAACTTGACTATCTAGAGGAAGTAAAAGTCGTAACAAGGTTTACGTAGGTGAACCTGCGGACGGATCATTAAGGGAGTGGATCTTGAAAAGATCTATGCCCTTGGAAAGGTC
18S_702	taatacgactcactatagggTCGGCCCACGGCCCTGGCGGAGCGCTGAGAAGACGGTCGAACTTGACTATCTAGAGGAAGTAAAAGTCGTAACAAGGTTTACGTAGGTGAACCTGCGGAGGGATCATTAAGGGAGTGGATCTTGAAAAGATCTATGCCCTTGGAAAGGTC
18S_703	taatacgactcactatagggTCGGCCCACGGCCCTGGCGGAGCGCTGAGAAGACGGTCGAACTTGACTATCTAGAGGAAGTAAAAGTCGTAACAAGGTTTTCGTAGGTGAACCTGCGGATGGATCATTAAGGGAGTGGATCTTGAAAAGATCTATGCCCTTGGAAAGGTC
18S_704	taatacgactcactatagggTCGGCCCACGGCCCTGGCGGAGCGCTGAGAAGACGGTCGAACTTGACTATCTAGAGGAAGTAAAAGTCGTAACAAGGTTTTCGTAGGTGAACCTGCGGACGGATCATTAAGGGAGTGGATCTTGAAAAGATCTATGCCCTTGGAAAGGTC
18S_705	taatacgactcactatagggTCGGCCCACGGCCCTGGCGGAGCGCTGAGAAGACGGTCGAACTTGACTATCTAGAGGAAGTAAAAGTCGTAACAAGGTTTTCGTAGGTGAACCTGCGGAGGGATCATTAAGGGAGTGGATCTTGAAAAGATCTATGCCCTTGGAAAGGTC
18S_706	taatacgactcactatagggTCGGCCCACGGCCCTGGCGGAGCGCTGAGAAGACGGTCGAACTTGACTATCTAGAGGAAGTAAAAGTCGTAACAAGGTTTGCGTAGGTGAACCTGCGGATGGATCATTAAGGGAGTGGATCTTGAAAAGATCTATGCCCTTGGAAAGGTC
18S_707	taatacgactcactatagggTCGGCCCACGGCCCTGGCGGAGCGCTGAGAAGACGGTCGAACTTGACTATCTAGAGGAAGTAAAAGTCGTAACAAGGTTTGCGTAGGTGAACCTGCGGACGGATCATTAAGGGAGTGGATCTTGAAAAGATCTATGCCCTTGGAAAGGTC
18S_708	taatacgactcactatagggTCGGCCCACGGCCCTGGCGGAGCGCTGAGAAGACGGTCGAACTTGACTATCTAGAGGAAGTAAAAGTCGTAACAAGGTTTGCGTAGGTGAACCTGCGGAGGGATCATTAAGGGAGTGGATCTTGAAAAGATCTATGCCCTTGGAAAGGTC
18S_709	taatacgactcactatagggTCGGCCCACGGCCCTGGCGGAGCGCTGAGAAGACGGTCGAACTTGACTATCTAGAGGAAGTAAAAGTCGTAACAAGGTTTACGTAGGTGAACCTGCGGAAAGATCATTAAGGGAGTGGATCTTGAAAAGATCTATGCCCTTGGAAAGGTC
18S_710	taatacgactcactatagggTCGGCCCACGGCCCTGGCGGAGCGCTGAGAAGACGGTCGAACTTGACTATCTAGAGGAAGTAAAAGTCGTAACAAGGTTTACGTAGGTGAACCTGCGGAATGATCATTAAGGGAGTGGATCTTGAAAAGATCTATGCCCTTGGAAAGGTC
18S_711	taatacgactcactatagggTCGGCCCACGGCCCTGGCGGAGCGCTGAGAAGACGGTCGAACTTGACTATCTAGAGGAAGTAAAAGTCGTAACAAGGTTTACGTAGGTGAACCTGCGGAACGATCATTAAGGGAGTGGATCTTGAAAAGATCTATGCCCTTGGAAAGGTC
18S_712	taatacgactcactatagggTCGGCCCACGGCCCTGGCGGAGCGCTGAGAAGACGGTCGAACTTGACTATCTAGAGGAAGTAAAAGTCGTAACAAGGTTTTCGTAGGTGAACCTGCGGAAAGATCATTAAGGGAGTGGATCTTGAAAAGATCTATGCCCTTGGAAAGGTC
18S_713	taatacgactcactatagggTCGGCCCACGGCCCTGGCGGAGCGCTGAGAAGACGGTCGAACTTGACTATCTAGAGGAAGTAAAAGTCGTAACAAGGTTTTCGTAGGTGAACCTGCGGAATGATCATTAAGGGAGTGGATCTTGAAAAGATCTATGCCCTTGGAAAGGTC
18S_714	taatacgactcactatagggTCGGCCCACGGCCCTGGCGGAGCGCTGAGAAGACGGTCGAACTTGACTATCTAGAGGAAGTAAAAGTCGTAACAAGGTTTTCGTAGGTGAACCTGCGGAACGATCATTAAGGGAGTGGATCTTGAAAAGATCTATGCCCTTGGAAAGGTC
18S_715	taatacgactcactatagggTCGGCCCACGGCCCTGGCGGAGCGCTGAGAAGACGGTCGAACTTGACTATCTAGAGGAAGTAAAAGTCGTAACAAGGTTTGCGTAGGTGAACCTGCGGAAAGATCATTAAGGGAGTGGATCTTGAAAAGATCTATGCCCTTGGAAAGGTC
18S_716	taatacgactcactatagggTCGGCCCACGGCCCTGGCGGAGCGCTGAGAAGACGGTCGAACTTGACTATCTAGAGGAAGTAAAAGTCGTAACAAGGTTTGCGTAGGTGAACCTGCGGAATGATCATTAAGGGAGTGGATCTTGAAAAGATCTATGCCCTTGGAAAGGTC
18S_717	taatacgactcactatagggTCGGCCCACGGCCCTGGCGGAGCGCTGAGAAGACGGTCGAACTTGACTATCTAGAGGAAGTAAAAGTCGTAACAAGGTTTGCGTAGGTGAACCTGCGGAACGATCATTAAGGGAGTGGATCTTGAAAAGATCTATGCCCTTGGAAAGGTC
18S_718	taatacgactcactatagggTCGGCCCACGGCCCTGGCGGAGCGCTGAGAAGACGGTCGAACTTGACTATCTAGAGGAAGTAAAAGTCGTAACAAGGTTTCCGATGGTGAACCTGCGGAAGGATCATTAAGGGAGTGGATCTTGAAAAGATCTATGCCCTTGGAAAGGTC
18S_719	taatacgactcactatagggTCGGCCCACGGCCCTGGCGGAGCGCTGAGAAGACGGTCGAACTTGACTATCTAGAGGAAGTAAAAGTCGTAACAAGGTTTCCGACGGTGAACCTGCGGAAGGATCATTAAGGGAGTGGATCTTGAAAAGATCTATGCCCTTGGAAAGGTC
18S_720	taatacgactcactatagggTCGGCCCACGGCCCTGGCGGAGCGCTGAGAAGACGGTCGAACTTGACTATCTAGAGGAAGTAAAAGTCGTAACAAGGTTTCCGAGGGTGAACCTGCGGAAGGATCATTAAGGGAGTGGATCTTGAAAAGATCTATGCCCTTGGAAAGGTC
18S_721	taatacgactcactatagggTCGGCCCACGGCCCTGGCGGAGCGCTGAGAAGACGGTCGAACTTGACTATCTAGAGGAAGTAAAAGTCGTAACAAGGTTTCCGCTGGTGAACCTGCGGAAGGATCATTAAGGGAGTGGATCTTGAAAAGATCTATGCCCTTGGAAAGGTC
18S_722	taatacgactcactatagggTCGGCCCACGGCCCTGGCGGAGCGCTGAGAAGACGGTCGAACTTGACTATCTAGAGGAAGTAAAAGTCGTAACAAGGTTTCCGCGGGTGAACCTGCGGAAGGATCATTAAGGGAGTGGATCTTGAAAAGATCTATGCCCTTGGAAAGGTC
18S_723	taatacgactcactatagggTCGGCCCACGGCCCTGGCGGAGCGCTGAGAAGACGGTCGAACTTGACTATCTAGAGGAAGTAAAAGTCGTAACAAGGTTTCCGGTGGTGAACCTGCGGAAGGATCATTAAGGGAGTGGATCTTGAAAAGATCTATGCCCTTGGAAAGGTC
18S_724	taatacgactcactatagggTCGGCCCACGGCCCTGGCGGAGCGCTGAGAAGACGGTCGAACTTGACTATCTAGAGGAAGTAAAAGTCGTAACAAGGTTTCCGGCGGTGAACCTGCGGAAGGATCATTAAGGGAGTGGATCTTGAAAAGATCTATGCCCTTGGAAAGGTC
18S_725	taatacgactcactatagggTCGGCCCACGGCCCTGGCGGAGCGCTGAGAAGACGGTCGAACTTGACTATCTAGAGGAAGTAAAAGTCGTAACAAGGTTTCCGGGGGTGAACCTGCGGAAGGATCATTAAGGGAGTGGATCTTGAAAAGATCTATGCCCTTGGAAAGGTC
18S_726	taatacgactcactatagggTCGGCCCACGGCCCTGGCGGAGCGCTGAGAAGACGGTCGAACTTGACTATCTAGAGGAAGTAAAAGTCGTAACAAGGTTTCCGAAAGTGAACCTGCGGAAGGATCATTAAGGGAGTGGATCTTGAAAAGATCTATGCCCTTGGAAAGGTC
18S_727	taatacgactcactatagggTCGGCCCACGGCCCTGGCGGAGCGCTGAGAAGACGGTCGAACTTGACTATCTAGAGGAAGTAAAAGTCGTAACAAGGTTTCCGAATGTGAACCTGCGGAAGGATCATTAAGGGAGTGGATCTTGAAAAGATCTATGCCCTTGGAAAGGTC
18S_728	taatacgactcactatagggTCGGCCCACGGCCCTGGCGGAGCGCTGAGAAGACGGTCGAACTTGACTATCTAGAGGAAGTAAAAGTCGTAACAAGGTTTCCGAACGTGAACCTGCGGAAGGATCATTAAGGGAGTGGATCTTGAAAAGATCTATGCCCTTGGAAAGGTC
18S_729	taatacgactcactatagggTCGGCCCACGGCCCTGGCGGAGCGCTGAGAAGACGGTCGAACTTGACTATCTAGAGGAAGTAAAAGTCGTAACAAGGTTTCCGCAAGTGAACCTGCGGAAGGATCATTAAGGGAGTGGATCTTGAAAAGATCTATGCCCTTGGAAAGGTC
18S_730	taatacgactcactatagggTCGGCCCACGGCCCTGGCGGAGCGCTGAGAAGACGGTCGAACTTGACTATCTAGAGGAAGTAAAAGTCGTAACAAGGTTTCCGCATGTGAACCTGCGGAAGGATCATTAAGGGAGTGGATCTTGAAAAGATCTATGCCCTTGGAAAGGTC
18S_731	taatacgactcactatagggTCGGCCCACGGCCCTGGCGGAGCGCTGAGAAGACGGTCGAACTTGACTATCTAGAGGAAGTAAAAGTCGTAACAAGGTTTCCGCACGTGAACCTGCGGAAGGATCATTAAGGGAGTGGATCTTGAAAAGATCTATGCCCTTGGAAAGGTC
18S_732	taatacgactcactatagggTCGGCCCACGGCCCTGGCGGAGCGCTGAGAAGACGGTCGAACTTGACTATCTAGAGGAAGTAAAAGTCGTAACAAGGTTTCCGGAAGTGAACCTGCGGAAGGATCATTAAGGGAGTGGATCTTGAAAAGATCTATGCCCTTGGAAAGGTC
18S_733	taatacgactcactatagggTCGGCCCACGGCCCTGGCGGAGCGCTGAGAAGACGGTCGAACTTGACTATCTAGAGGAAGTAAAAGTCGTAACAAGGTTTCCGGATGTGAACCTGCGGAAGGATCATTAAGGGAGTGGATCTTGAAAAGATCTATGCCCTTGGAAAGGTC
18S_734	taatacgactcactatagggTCGGCCCACGGCCCTGGCGGAGCGCTGAGAAGACGGTCGAACTTGACTATCTAGAGGAAGTAAAAGTCGTAACAAGGTTTCCGGACGTGAACCTGCGGAAGGATCATTAAGGGAGTGGATCTTGAAAAGATCTATGCCCTTGGAAAGGTC
18S_735	taatacgactcactatagggTCGGCCCACGGCCCTGGCGGAGCGCTGAGAAGACGGTCGAACTTGACTATCTAGAGGAAGTAAAAGTCGTAACAAGGTTTCCGAAGATGAACCTGCGGAAGGATCATTAAGGGAGTGGATCTTGAAAAGATCTATGCCCTTGGAAAGGTC
18S_736	taatacgactcactatagggTCGGCCCACGGCCCTGGCGGAGCGCTGAGAAGACGGTCGAACTTGACTATCTAGAGGAAGTAAAAGTCGTAACAAGGTTTCCGAAGTTGAACCTGCGGAAGGATCATTAAGGGAGTGGATCTTGAAAAGATCTATGCCCTTGGAAAGGTC
18S_737	taatacgactcactatagggTCGGCCCACGGCCCTGGCGGAGCGCTGAGAAGACGGTCGAACTTGACTATCTAGAGGAAGTAAAAGTCGTAACAAGGTTTCCGAAGCTGAACCTGCGGAAGGATCATTAAGGGAGTGGATCTTGAAAAGATCTATGCCCTTGGAAAGGTC
18S_738	taatacgactcactatagggTCGGCCCACGGCCCTGGCGGAGCGCTGAGAAGACGGTCGAACTTGACTATCTAGAGGAAGTAAAAGTCGTAACAAGGTTTCCGCAGATGAACCTGCGGAAGGATCATTAAGGGAGTGGATCTTGAAAAGATCTATGCCCTTGGAAAGGTC
18S_739	taatacgactcactatagggTCGGCCCACGGCCCTGGCGGAGCGCTGAGAAGACGGTCGAACTTGACTATCTAGAGGAAGTAAAAGTCGTAACAAGGTTTCCGCAGTTGAACCTGCGGAAGGATCATTAAGGGAGTGGATCTTGAAAAGATCTATGCCCTTGGAAAGGTC
18S_740	taatacgactcactatagggTCGGCCCACGGCCCTGGCGGAGCGCTGAGAAGACGGTCGAACTTGACTATCTAGAGGAAGTAAAAGTCGTAACAAGGTTTCCGCAGCTGAACCTGCGGAAGGATCATTAAGGGAGTGGATCTTGAAAAGATCTATGCCCTTGGAAAGGTC
18S_741	taatacgactcactatagggTCGGCCCACGGCCCTGGCGGAGCGCTGAGAAGACGGTCGAACTTGACTATCTAGAGGAAGTAAAAGTCGTAACAAGGTTTCCGGAGATGAACCTGCGGAAGGATCATTAAGGGAGTGGATCTTGAAAAGATCTATGCCCTTGGAAAGGTC
18S_742	taatacgactcactatagggTCGGCCCACGGCCCTGGCGGAGCGCTGAGAAGACGGTCGAACTTGACTATCTAGAGGAAGTAAAAGTCGTAACAAGGTTTCCGGAGTTGAACCTGCGGAAGGATCATTAAGGGAGTGGATCTTGAAAAGATCTATGCCCTTGGAAAGGTC
18S_743	taatacgactcactatagggTCGGCCCACGGCCCTGGCGGAGCGCTGAGAAGACGGTCGAACTTGACTATCTAGAGGAAGTAAAAGTCGTAACAAGGTTTCCGGAGCTGAACCTGCGGAAGGATCATTAAGGGAGTGGATCTTGAAAAGATCTATGCCCTTGGAAAGGTC
18S_744	taatacgactcactatagggTCGGCCCACGGCCCTGGCGGAGCGCTGAGAAGACGGTCGAACTTGACTATCTAGAGGAAGTAAAAGTCGTAACAAGGTTTCCGAAGGAGAACCTGCGGAAGGATCATTAAGGGAGTGGATCTTGAAAAGATCTATGCCCTTGGAAAGGTC
18S_745	taatacgactcactatagggTCGGCCCACGGCCCTGGCGGAGCGCTGAGAAGACGGTCGAACTTGACTATCTAGAGGAAGTAAAAGTCGTAACAAGGTTTCCGAAGGCGAACCTGCGGAAGGATCATTAAGGGAGTGGATCTTGAAAAGATCTATGCCCTTGGAAAGGTC
18S_746	taatacgactcactatagggTCGGCCCACGGCCCTGGCGGAGCGCTGAGAAGACGGTCGAACTTGACTATCTAGAGGAAGTAAAAGTCGTAACAAGGTTTCCGAAGGGGAACCTGCGGAAGGATCATTAAGGGAGTGGATCTTGAAAAGATCTATGCCCTTGGAAAGGTC
18S_747	taatacgactcactatagggTCGGCCCACGGCCCTGGCGGAGCGCTGAGAAGACGGTCGAACTTGACTATCTAGAGGAAGTAAAAGTCGTAACAAGGTTTCCGCAGGAGAACCTGCGGAAGGATCATTAAGGGAGTGGATCTTGAAAAGATCTATGCCCTTGGAAAGGTC
18S_748	taatacgactcactatagggTCGGCCCACGGCCCTGGCGGAGCGCTGAGAAGACGGTCGAACTTGACTATCTAGAGGAAGTAAAAGTCGTAACAAGGTTTCCGCAGGCGAACCTGCGGAAGGATCATTAAGGGAGTGGATCTTGAAAAGATCTATGCCCTTGGAAAGGTC
18S_749	taatacgactcactatagggTCGGCCCACGGCCCTGGCGGAGCGCTGAGAAGACGGTCGAACTTGACTATCTAGAGGAAGTAAAAGTCGTAACAAGGTTTCCGCAGGGGAACCTGCGGAAGGATCATTAAGGGAGTGGATCTTGAAAAGATCTATGCCCTTGGAAAGGTC
18S_750	taatacgactcactatagggTCGGCCCACGGCCCTGGCGGAGCGCTGAGAAGACGGTCGAACTTGACTATCTAGAGGAAGTAAAAGTCGTAACAAGGTTTCCGGAGGAGAACCTGCGGAAGGATCATTAAGGGAGTGGATCTTGAAAAGATCTATGCCCTTGGAAAGGTC
18S_751	taatacgactcactatagggTCGGCCCACGGCCCTGGCGGAGCGCTGAGAAGACGGTCGAACTTGACTATCTAGAGGAAGTAAAAGTCGTAACAAGGTTTCCGGAGGCGAACCTGCGGAAGGATCATTAAGGGAGTGGATCTTGAAAAGATCTATGCCCTTGGAAAGGTC
18S_752	taatacgactcactatagggTCGGCCCACGGCCCTGGCGGAGCGCTGAGAAGACGGTCGAACTTGACTATCTAGAGGAAGTAAAAGTCGTAACAAGGTTTCCGGAGGGGAACCTGCGGAAGGATCATTAAGGGAGTGGATCTTGAAAAGATCTATGCCCTTGGAAAGGTC
18S_753	taatacgactcactatagggTCGGCCCACGGCCCTGGCGGAGCGCTGAGAAGACGGTCGAACTTGACTATCTAGAGGAAGTAAAAGTCGTAACAAGGTTTCCGAAGGTAAACCTGCGGAAGGATCATTAAGGGAGTGGATCTTGAAAAGATCTATGCCCTTGGAAAGGTC
18S_754	taatacgactcactatagggTCGGCCCACGGCCCTGGCGGAGCGCTGAGAAGACGGTCGAACTTGACTATCTAGAGGAAGTAAAAGTCGTAACAAGGTTTCCGAAGGTTAACCTGCGGAAGGATCATTAAGGGAGTGGATCTTGAAAAGATCTATGCCCTTGGAAAGGTC
18S_755	taatacgactcactatagggTCGGCCCACGGCCCTGGCGGAGCGCTGAGAAGACGGTCGAACTTGACTATCTAGAGGAAGTAAAAGTCGTAACAAGGTTTCCGAAGGTCAACCTGCGGAAGGATCATTAAGGGAGTGGATCTTGAAAAGATCTATGCCCTTGGAAAGGTC
18S_756	taatacgactcactatagggTCGGCCCACGGCCCTGGCGGAGCGCTGAGAAGACGGTCGAACTTGACTATCTAGAGGAAGTAAAAGTCGTAACAAGGTTTCCGCAGGTAAACCTGCGGAAGGATCATTAAGGGAGTGGATCTTGAAAAGATCTATGCCCTTGGAAAGGTC
18S_757	taatacgactcactatagggTCGGCCCACGGCCCTGGCGGAGCGCTGAGAAGACGGTCGAACTTGACTATCTAGAGGAAGTAAAAGTCGTAACAAGGTTTCCGCAGGTTAACCTGCGGAAGGATCATTAAGGGAGTGGATCTTGAAAAGATCTATGCCCTTGGAAAGGTC
18S_758	taatacgactcactatagggTCGGCCCACGGCCCTGGCGGAGCGCTGAGAAGACGGTCGAACTTGACTATCTAGAGGAAGTAAAAGTCGTAACAAGGTTTCCGCAGGTCAACCTGCGGAAGGATCATTAAGGGAGTGGATCTTGAAAAGATCTATGCCCTTGGAAAGGTC
18S_759	taatacgactcactatagggTCGGCCCACGGCCCTGGCGGAGCGCTGAGAAGACGGTCGAACTTGACTATCTAGAGGAAGTAAAAGTCGTAACAAGGTTTCCGGAGGTAAACCTGCGGAAGGATCATTAAGGGAGTGGATCTTGAAAAGATCTATGCCCTTGGAAAGGTC
18S_760	taatacgactcactatagggTCGGCCCACGGCCCTGGCGGAGCGCTGAGAAGACGGTCGAACTTGACTATCTAGAGGAAGTAAAAGTCGTAACAAGGTTTCCGGAGGTTAACCTGCGGAAGGATCATTAAGGGAGTGGATCTTGAAAAGATCTATGCCCTTGGAAAGGTC
18S_761	taatacgactcactatagggTCGGCCCACGGCCCTGGCGGAGCGCTGAGAAGACGGTCGAACTTGACTATCTAGAGGAAGTAAAAGTCGTAACAAGGTTTCCGGAGGTCAACCTGCGGAAGGATCATTAAGGGAGTGGATCTTGAAAAGATCTATGCCCTTGGAAAGGTC
18S_762	taatacgactcactatagggTCGGCCCACGGCCCTGGCGGAGCGCTGAGAAGACGGTCGAACTTGACTATCTAGAGGAAGTAAAAGTCGTAACAAGGTTTCCGAAGGTGTACCTGCGGAAGGATCATTAAGGGAGTGGATCTTGAAAAGATCTATGCCCTTGGAAAGGTC
18S_763	taatacgactcactatagggTCGGCCCACGGCCCTGGCGGAGCGCTGAGAAGACGGTCGAACTTGACTATCTAGAGGAAGTAAAAGTCGTAACAAGGTTTCCGAAGGTGCACCTGCGGAAGGATCATTAAGGGAGTGGATCTTGAAAAGATCTATGCCCTTGGAAAGGTC
18S_764	taatacgactcactatagggTCGGCCCACGGCCCTGGCGGAGCGCTGAGAAGACGGTCGAACTTGACTATCTAGAGGAAGTAAAAGTCGTAACAAGGTTTCCGAAGGTGGACCTGCGGAAGGATCATTAAGGGAGTGGATCTTGAAAAGATCTATGCCCTTGGAAAGGTC
18S_765	taatacgactcactatagggTCGGCCCACGGCCCTGGCGGAGCGCTGAGAAGACGGTCGAACTTGACTATCTAGAGGAAGTAAAAGTCGTAACAAGGTTTCCGCAGGTGTACCTGCGGAAGGATCATTAAGGGAGTGGATCTTGAAAAGATCTATGCCCTTGGAAAGGTC
18S_766	taatacgactcactatagggTCGGCCCACGGCCCTGGCGGAGCGCTGAGAAGACGGTCGAACTTGACTATCTAGAGGAAGTAAAAGTCGTAACAAGGTTTCCGCAGGTGCACCTGCGGAAGGATCATTAAGGGAGTGGATCTTGAAAAGATCTATGCCCTTGGAAAGGTC
18S_767	taatacgactcactatagggTCGGCCCACGGCCCTGGCGGAGCGCTGAGAAGACGGTCGAACTTGACTATCTAGAGGAAGTAAAAGTCGTAACAAGGTTTCCGCAGGTGGACCTGCGGAAGGATCATTAAGGGAGTGGATCTTGAAAAGATCTATGCCCTTGGAAAGGTC
18S_768	taatacgactcactatagggTCGGCCCACGGCCCTGGCGGAGCGCTGAGAAGACGGTCGAACTTGACTATCTAGAGGAAGTAAAAGTCGTAACAAGGTTTCCGGAGGTGTACCTGCGGAAGGATCATTAAGGGAGTGGATCTTGAAAAGATCTATGCCCTTGGAAAGGTC
18S_769	taatacgactcactatagggTCGGCCCACGGCCCTGGCGGAGCGCTGAGAAGACGGTCGAACTTGACTATCTAGAGGAAGTAAAAGTCGTAACAAGGTTTCCGGAGGTGCACCTGCGGAAGGATCATTAAGGGAGTGGATCTTGAAAAGATCTATGCCCTTGGAAAGGTC
18S_770	taatacgactcactatagggTCGGCCCACGGCCCTGGCGGAGCGCTGAGAAGACGGTCGAACTTGACTATCTAGAGGAAGTAAAAGTCGTAACAAGGTTTCCGGAGGTGGACCTGCGGAAGGATCATTAAGGGAGTGGATCTTGAAAAGATCTATGCCCTTGGAAAGGTC
18S_771	taatacgactcactatagggTCGGCCCACGGCCCTGGCGGAGCGCTGAGAAGACGGTCGAACTTGACTATCTAGAGGAAGTAAAAGTCGTAACAAGGTTTCCGAAGGTGATCCTGCGGAAGGATCATTAAGGGAGTGGATCTTGAAAAGATCTATGCCCTTGGAAAGGTC
18S_772	taatacgactcactatagggTCGGCCCACGGCCCTGGCGGAGCGCTGAGAAGACGGTCGAACTTGACTATCTAGAGGAAGTAAAAGTCGTAACAAGGTTTCCGAAGGTGACCCTGCGGAAGGATCATTAAGGGAGTGGATCTTGAAAAGATCTATGCCCTTGGAAAGGTC
18S_773	taatacgactcactatagggTCGGCCCACGGCCCTGGCGGAGCGCTGAGAAGACGGTCGAACTTGACTATCTAGAGGAAGTAAAAGTCGTAACAAGGTTTCCGAAGGTGAGCCTGCGGAAGGATCATTAAGGGAGTGGATCTTGAAAAGATCTATGCCCTTGGAAAGGTC
18S_774	taatacgactcactatagggTCGGCCCACGGCCCTGGCGGAGCGCTGAGAAGACGGTCGAACTTGACTATCTAGAGGAAGTAAAAGTCGTAACAAGGTTTCCGCAGGTGATCCTGCGGAAGGATCATTAAGGGAGTGGATCTTGAAAAGATCTATGCCCTTGGAAAGGTC
18S_775	taatacgactcactatagggTCGGCCCACGGCCCTGGCGGAGCGCTGAGAAGACGGTCGAACTTGACTATCTAGAGGAAGTAAAAGTCGTAACAAGGTTTCCGCAGGTGACCCTGCGGAAGGATCATTAAGGGAGTGGATCTTGAAAAGATCTATGCCCTTGGAAAGGTC
18S_776	taatacgactcactatagggTCGGCCCACGGCCCTGGCGGAGCGCTGAGAAGACGGTCGAACTTGACTATCTAGAGGAAGTAAAAGTCGTAACAAGGTTTCCGCAGGTGAGCCTGCGGAAGGATCATTAAGGGAGTGGATCTTGAAAAGATCTATGCCCTTGGAAAGGTC
18S_777	taatacgactcactatagggTCGGCCCACGGCCCTGGCGGAGCGCTGAGAAGACGGTCGAACTTGACTATCTAGAGGAAGTAAAAGTCGTAACAAGGTTTCCGGAGGTGATCCTGCGGAAGGATCATTAAGGGAGTGGATCTTGAAAAGATCTATGCCCTTGGAAAGGTC
18S_778	taatacgactcactatagggTCGGCCCACGGCCCTGGCGGAGCGCTGAGAAGACGGTCGAACTTGACTATCTAGAGGAAGTAAAAGTCGTAACAAGGTTTCCGGAGGTGACCCTGCGGAAGGATCATTAAGGGAGTGGATCTTGAAAAGATCTATGCCCTTGGAAAGGTC
18S_779	taatacgactcactatagggTCGGCCCACGGCCCTGGCGGAGCGCTGAGAAGACGGTCGAACTTGACTATCTAGAGGAAGTAAAAGTCGTAACAAGGTTTCCGGAGGTGAGCCTGCGGAAGGATCATTAAGGGAGTGGATCTTGAAAAGATCTATGCCCTTGGAAAGGTC
18S_780	taatacgactcactatagggTCGGCCCACGGCCCTGGCGGAGCGCTGAGAAGACGGTCGAACTTGACTATCTAGAGGAAGTAAAAGTCGTAACAAGGTTTCCGAAGGTGAAACTGCGGAAGGATCATTAAGGGAGTGGATCTTGAAAAGATCTATGCCCTTGGAAAGGTC
18S_781	taatacgactcactatagggTCGGCCCACGGCCCTGGCGGAGCGCTGAGAAGACGGTCGAACTTGACTATCTAGAGGAAGTAAAAGTCGTAACAAGGTTTCCGAAGGTGAATCTGCGGAAGGATCATTAAGGGAGTGGATCTTGAAAAGATCTATGCCCTTGGAAAGGTC
18S_782	taatacgactcactatagggTCGGCCCACGGCCCTGGCGGAGCGCTGAGAAGACGGTCGAACTTGACTATCTAGAGGAAGTAAAAGTCGTAACAAGGTTTCCGAAGGTGAAGCTGCGGAAGGATCATTAAGGGAGTGGATCTTGAAAAGATCTATGCCCTTGGAAAGGTC
18S_783	taatacgactcactatagggTCGGCCCACGGCCCTGGCGGAGCGCTGAGAAGACGGTCGAACTTGACTATCTAGAGGAAGTAAAAGTCGTAACAAGGTTTCCGCAGGTGAAACTGCGGAAGGATCATTAAGGGAGTGGATCTTGAAAAGATCTATGCCCTTGGAAAGGTC
18S_784	taatacgactcactatagggTCGGCCCACGGCCCTGGCGGAGCGCTGAGAAGACGGTCGAACTTGACTATCTAGAGGAAGTAAAAGTCGTAACAAGGTTTCCGCAGGTGAATCTGCGGAAGGATCATTAAGGGAGTGGATCTTGAAAAGATCTATGCCCTTGGAAAGGTC
18S_785	taatacgactcactatagggTCGGCCCACGGCCCTGGCGGAGCGCTGAGAAGACGGTCGAACTTGACTATCTAGAGGAAGTAAAAGTCGTAACAAGGTTTCCGCAGGTGAAGCTGCGGAAGGATCATTAAGGGAGTGGATCTTGAAAAGATCTATGCCCTTGGAAAGGTC
18S_786	taatacgactcactatagggTCGGCCCACGGCCCTGGCGGAGCGCTGAGAAGACGGTCGAACTTGACTATCTAGAGGAAGTAAAAGTCGTAACAAGGTTTCCGGAGGTGAAACTGCGGAAGGATCATTAAGGGAGTGGATCTTGAAAAGATCTATGCCCTTGGAAAGGTC
18S_787	taatacgactcactatagggTCGGCCCACGGCCCTGGCGGAGCGCTGAGAAGACGGTCGAACTTGACTATCTAGAGGAAGTAAAAGTCGTAACAAGGTTTCCGGAGGTGAATCTGCGGAAGGATCATTAAGGGAGTGGATCTTGAAAAGATCTATGCCCTTGGAAAGGTC
18S_788	taatacgactcactatagggTCGGCCCACGGCCCTGGCGGAGCGCTGAGAAGACGGTCGAACTTGACTATCTAGAGGAAGTAAAAGTCGTAACAAGGTTTCCGGAGGTGAAGCTGCGGAAGGATCATTAAGGGAGTGGATCTTGAAAAGATCTATGCCCTTGGAAAGGTC
18S_789	taatacgactcactatagggTCGGCCCACGGCCCTGGCGGAGCGCTGAGAAGACGGTCGAACTTGACTATCTAGAGGAAGTAAAAGTCGTAACAAGGTTTCCGAAGGTGAACATGCGGAAGGATCATTAAGGGAGTGGATCTTGAAAAGATCTATGCCCTTGGAAAGGTC
18S_790	taatacgactcactatagggTCGGCCCACGGCCCTGGCGGAGCGCTGAGAAGACGGTCGAACTTGACTATCTAGAGGAAGTAAAAGTCGTAACAAGGTTTCCGAAGGTGAACTTGCGGAAGGATCATTAAGGGAGTGGATCTTGAAAAGATCTATGCCCTTGGAAAGGTC
18S_791	taatacgactcactatagggTCGGCCCACGGCCCTGGCGGAGCGCTGAGAAGACGGTCGAACTTGACTATCTAGAGGAAGTAAAAGTCGTAACAAGGTTTCCGAAGGTGAACGTGCGGAAGGATCATTAAGGGAGTGGATCTTGAAAAGATCTATGCCCTTGGAAAGGTC
18S_792	taatacgactcactatagggTCGGCCCACGGCCCTGGCGGAGCGCTGAGAAGACGGTCGAACTTGACTATCTAGAGGAAGTAAAAGTCGTAACAAGGTTTCCGCAGGTGAACATGCGGAAGGATCATTAAGGGAGTGGATCTTGAAAAGATCTATGCCCTTGGAAAGGTC
18S_793	taatacgactcactatagggTCGGCCCACGGCCCTGGCGGAGCGCTGAGAAGACGGTCGAACTTGACTATCTAGAGGAAGTAAAAGTCGTAACAAGGTTTCCGCAGGTGAACTTGCGGAAGGATCATTAAGGGAGTGGATCTTGAAAAGATCTATGCCCTTGGAAAGGTC
18S_794	taatacgactcactatagggTCGGCCCACGGCCCTGGCGGAGCGCTGAGAAGACGGTCGAACTTGACTATCTAGAGGAAGTAAAAGTCGTAACAAGGTTTCCGCAGGTGAACGTGCGGAAGGATCATTAAGGGAGTGGATCTTGAAAAGATCTATGCCCTTGGAAAGGTC
18S_795	taatacgactcactatagggTCGGCCCACGGCCCTGGCGGAGCGCTGAGAAGACGGTCGAACTTGACTATCTAGAGGAAGTAAAAGTCGTAACAAGGTTTCCGGAGGTGAACATGCGGAAGGATCATTAAGGGAGTGGATCTTGAAAAGATCTATGCCCTTGGAAAGGTC
18S_796	taatacgactcactatagggTCGGCCCACGGCCCTGGCGGAGCGCTGAGAAGACGGTCGAACTTGACTATCTAGAGGAAGTAAAAGTCGTAACAAGGTTTCCGGAGGTGAACTTGCGGAAGGATCATTAAGGGAGTGGATCTTGAAAAGATCTATGCCCTTGGAAAGGTC
18S_797	taatacgactcactatagggTCGGCCCACGGCCCTGGCGGAGCGCTGAGAAGACGGTCGAACTTGACTATCTAGAGGAAGTAAAAGTCGTAACAAGGTTTCCGGAGGTGAACGTGCGGAAGGATCATTAAGGGAGTGGATCTTGAAAAGATCTATGCCCTTGGAAAGGTC
18S_798	taatacgactcactatagggTCGGCCCACGGCCCTGGCGGAGCGCTGAGAAGACGGTCGAACTTGACTATCTAGAGGAAGTAAAAGTCGTAACAAGGTTTCCGAAGGTGAACCAGCGGAAGGATCATTAAGGGAGTGGATCTTGAAAAGATCTATGCCCTTGGAAAGGTC
18S_799	taatacgactcactatagggTCGGCCCACGGCCCTGGCGGAGCGCTGAGAAGACGGTCGAACTTGACTATCTAGAGGAAGTAAAAGTCGTAACAAGGTTTCCGCAGGTGAACCAGCGGAAGGATCATTAAGGGAGTGGATCTTGAAAAGATCTATGCCCTTGGAAAGGTC
18S_800	taatacgactcactatagggTCGGCCCACGGCCCTGGCGGAGCGCTGAGAAGACGGTCGAACTTGACTATCTAGAGGAAGTAAAAGTCGTAACAAGGTTTCCGGAGGTGAACCAGCGGAAGGATCATTAAGGGAGTGGATCTTGAAAAGATCTATGCCCTTGGAAAGGTC
18S_801	taatacgactcactatagggTCGGCCCACGGCCCTGGCGGAGCGCTGAGAAGACGGTCGAACTTGACTATCTAGAGGAAGTAAAAGTCGTAACAAGGTTTCCGAAGGTGAACCTACGGAAGGATCATTAAGGGAGTGGATCTTGAAAAGATCTATGCCCTTGGAAAGGTC
18S_802	taatacgactcactatagggTCGGCCCACGGCCCTGGCGGAGCGCTGAGAAGACGGTCGAACTTGACTATCTAGAGGAAGTAAAAGTCGTAACAAGGTTTCCGAAGGTGAACCTTCGGAAGGATCATTAAGGGAGTGGATCTTGAAAAGATCTATGCCCTTGGAAAGGTC
18S_803	taatacgactcactatagggTCGGCCCACGGCCCTGGCGGAGCGCTGAGAAGACGGTCGAACTTGACTATCTAGAGGAAGTAAAAGTCGTAACAAGGTTTCCGCAGGTGAACCTACGGAAGGATCATTAAGGGAGTGGATCTTGAAAAGATCTATGCCCTTGGAAAGGTC
18S_804	taatacgactcactatagggTCGGCCCACGGCCCTGGCGGAGCGCTGAGAAGACGGTCGAACTTGACTATCTAGAGGAAGTAAAAGTCGTAACAAGGTTTCCGCAGGTGAACCTTCGGAAGGATCATTAAGGGAGTGGATCTTGAAAAGATCTATGCCCTTGGAAAGGTC
18S_805	taatacgactcactatagggTCGGCCCACGGCCCTGGCGGAGCGCTGAGAAGACGGTCGAACTTGACTATCTAGAGGAAGTAAAAGTCGTAACAAGGTTTCCGGAGGTGAACCTACGGAAGGATCATTAAGGGAGTGGATCTTGAAAAGATCTATGCCCTTGGAAAGGTC
18S_806	taatacgactcactatagggTCGGCCCACGGCCCTGGCGGAGCGCTGAGAAGACGGTCGAACTTGACTATCTAGAGGAAGTAAAAGTCGTAACAAGGTTTCCGGAGGTGAACCTTCGGAAGGATCATTAAGGGAGTGGATCTTGAAAAGATCTATGCCCTTGGAAAGGTC
18S_807	taatacgactcactatagggTCGGCCCACGGCCCTGGCGGAGCGCTGAGAAGACGGTCGAACTTGACTATCTAGAGGAAGTAAAAGTCGTAACAAGGTTTCCGAAGGTGAACCTGAGGAAGGATCATTAAGGGAGTGGATCTTGAAAAGATCTATGCCCTTGGAAAGGTC
18S_808	taatacgactcactatagggTCGGCCCACGGCCCTGGCGGAGCGCTGAGAAGACGGTCGAACTTGACTATCTAGAGGAAGTAAAAGTCGTAACAAGGTTTCCGAAGGTGAACCTGTGGAAGGATCATTAAGGGAGTGGATCTTGAAAAGATCTATGCCCTTGGAAAGGTC
18S_809	taatacgactcactatagggTCGGCCCACGGCCCTGGCGGAGCGCTGAGAAGACGGTCGAACTTGACTATCTAGAGGAAGTAAAAGTCGTAACAAGGTTTCCGAAGGTGAACCTGGGGAAGGATCATTAAGGGAGTGGATCTTGAAAAGATCTATGCCCTTGGAAAGGTC
18S_810	taatacgactcactatagggTCGGCCCACGGCCCTGGCGGAGCGCTGAGAAGACGGTCGAACTTGACTATCTAGAGGAAGTAAAAGTCGTAACAAGGTTTCCGCAGGTGAACCTGAGGAAGGATCATTAAGGGAGTGGATCTTGAAAAGATCTATGCCCTTGGAAAGGTC
18S_811	taatacgactcactatagggTCGGCCCACGGCCCTGGCGGAGCGCTGAGAAGACGGTCGAACTTGACTATCTAGAGGAAGTAAAAGTCGTAACAAGGTTTCCGCAGGTGAACCTGTGGAAGGATCATTAAGGGAGTGGATCTTGAAAAGATCTATGCCCTTGGAAAGGTC
18S_812	taatacgactcactatagggTCGGCCCACGGCCCTGGCGGAGCGCTGAGAAGACGGTCGAACTTGACTATCTAGAGGAAGTAAAAGTCGTAACAAGGTTTCCGCAGGTGAACCTGGGGAAGGATCATTAAGGGAGTGGATCTTGAAAAGATCTATGCCCTTGGAAAGGTC
18S_813	taatacgactcactatagggTCGGCCCACGGCCCTGGCGGAGCGCTGAGAAGACGGTCGAACTTGACTATCTAGAGGAAGTAAAAGTCGTAACAAGGTTTCCGGAGGTGAACCTGAGGAAGGATCATTAAGGGAGTGGATCTTGAAAAGATCTATGCCCTTGGAAAGGTC
18S_814	taatacgactcactatagggTCGGCCCACGGCCCTGGCGGAGCGCTGAGAAGACGGTCGAACTTGACTATCTAGAGGAAGTAAAAGTCGTAACAAGGTTTCCGGAGGTGAACCTGTGGAAGGATCATTAAGGGAGTGGATCTTGAAAAGATCTATGCCCTTGGAAAGGTC
18S_815	taatacgactcactatagggTCGGCCCACGGCCCTGGCGGAGCGCTGAGAAGACGGTCGAACTTGACTATCTAGAGGAAGTAAAAGTCGTAACAAGGTTTCCGGAGGTGAACCTGGGGAAGGATCATTAAGGGAGTGGATCTTGAAAAGATCTATGCCCTTGGAAAGGTC
18S_816	taatacgactcactatagggTCGGCCCACGGCCCTGGCGGAGCGCTGAGAAGACGGTCGAACTTGACTATCTAGAGGAAGTAAAAGTCGTAACAAGGTTTCCGAAGGTGAACCTGCAGAAGGATCATTAAGGGAGTGGATCTTGAAAAGATCTATGCCCTTGGAAAGGTC
18S_817	taatacgactcactatagggTCGGCCCACGGCCCTGGCGGAGCGCTGAGAAGACGGTCGAACTTGACTATCTAGAGGAAGTAAAAGTCGTAACAAGGTTTCCGAAGGTGAACCTGCTGAAGGATCATTAAGGGAGTGGATCTTGAAAAGATCTATGCCCTTGGAAAGGTC
18S_818	taatacgactcactatagggTCGGCCCACGGCCCTGGCGGAGCGCTGAGAAGACGGTCGAACTTGACTATCTAGAGGAAGTAAAAGTCGTAACAAGGTTTCCGCAGGTGAACCTGCAGAAGGATCATTAAGGGAGTGGATCTTGAAAAGATCTATGCCCTTGGAAAGGTC
18S_819	taatacgactcactatagggTCGGCCCACGGCCCTGGCGGAGCGCTGAGAAGACGGTCGAACTTGACTATCTAGAGGAAGTAAAAGTCGTAACAAGGTTTCCGCAGGTGAACCTGCTGAAGGATCATTAAGGGAGTGGATCTTGAAAAGATCTATGCCCTTGGAAAGGTC
18S_820	taatacgactcactatagggTCGGCCCACGGCCCTGGCGGAGCGCTGAGAAGACGGTCGAACTTGACTATCTAGAGGAAGTAAAAGTCGTAACAAGGTTTCCGGAGGTGAACCTGCAGAAGGATCATTAAGGGAGTGGATCTTGAAAAGATCTATGCCCTTGGAAAGGTC
18S_821	taatacgactcactatagggTCGGCCCACGGCCCTGGCGGAGCGCTGAGAAGACGGTCGAACTTGACTATCTAGAGGAAGTAAAAGTCGTAACAAGGTTTCCGGAGGTGAACCTGCTGAAGGATCATTAAGGGAGTGGATCTTGAAAAGATCTATGCCCTTGGAAAGGTC
18S_822	taatacgactcactatagggTCGGCCCACGGCCCTGGCGGAGCGCTGAGAAGACGGTCGAACTTGACTATCTAGAGGAAGTAAAAGTCGTAACAAGGTTTCCGAAGGTGAACCTGCGAAAGGATCATTAAGGGAGTGGATCTTGAAAAGATCTATGCCCTTGGAAAGGTC
18S_823	taatacgactcactatagggTCGGCCCACGGCCCTGGCGGAGCGCTGAGAAGACGGTCGAACTTGACTATCTAGAGGAAGTAAAAGTCGTAACAAGGTTTCCGAAGGTGAACCTGCGTAAGGATCATTAAGGGAGTGGATCTTGAAAAGATCTATGCCCTTGGAAAGGTC
18S_824	taatacgactcactatagggTCGGCCCACGGCCCTGGCGGAGCGCTGAGAAGACGGTCGAACTTGACTATCTAGAGGAAGTAAAAGTCGTAACAAGGTTTCCGAAGGTGAACCTGCGCAAGGATCATTAAGGGAGTGGATCTTGAAAAGATCTATGCCCTTGGAAAGGTC
18S_825	taatacgactcactatagggTCGGCCCACGGCCCTGGCGGAGCGCTGAGAAGACGGTCGAACTTGACTATCTAGAGGAAGTAAAAGTCGTAACAAGGTTTCCGCAGGTGAACCTGCGAAAGGATCATTAAGGGAGTGGATCTTGAAAAGATCTATGCCCTTGGAAAGGTC
18S_826	taatacgactcactatagggTCGGCCCACGGCCCTGGCGGAGCGCTGAGAAGACGGTCGAACTTGACTATCTAGAGGAAGTAAAAGTCGTAACAAGGTTTCCGCAGGTGAACCTGCGTAAGGATCATTAAGGGAGTGGATCTTGAAAAGATCTATGCCCTTGGAAAGGTC
18S_827	taatacgactcactatagggTCGGCCCACGGCCCTGGCGGAGCGCTGAGAAGACGGTCGAACTTGACTATCTAGAGGAAGTAAAAGTCGTAACAAGGTTTCCGCAGGTGAACCTGCGCAAGGATCATTAAGGGAGTGGATCTTGAAAAGATCTATGCCCTTGGAAAGGTC
18S_828	taatacgactcactatagggTCGGCCCACGGCCCTGGCGGAGCGCTGAGAAGACGGTCGAACTTGACTATCTAGAGGAAGTAAAAGTCGTAACAAGGTTTCCGGAGGTGAACCTGCGAAAGGATCATTAAGGGAGTGGATCTTGAAAAGATCTATGCCCTTGGAAAGGTC
18S_829	taatacgactcactatagggTCGGCCCACGGCCCTGGCGGAGCGCTGAGAAGACGGTCGAACTTGACTATCTAGAGGAAGTAAAAGTCGTAACAAGGTTTCCGGAGGTGAACCTGCGTAAGGATCATTAAGGGAGTGGATCTTGAAAAGATCTATGCCCTTGGAAAGGTC
18S_830	taatacgactcactatagggTCGGCCCACGGCCCTGGCGGAGCGCTGAGAAGACGGTCGAACTTGACTATCTAGAGGAAGTAAAAGTCGTAACAAGGTTTCCGGAGGTGAACCTGCGCAAGGATCATTAAGGGAGTGGATCTTGAAAAGATCTATGCCCTTGGAAAGGTC
18S_831	taatacgactcactatagggTCGGCCCACGGCCCTGGCGGAGCGCTGAGAAGACGGTCGAACTTGACTATCTAGAGGAAGTAAAAGTCGTAACAAGGTTTCCGAAGGTGAACCTGCGGTAGGATCATTAAGGGAGTGGATCTTGAAAAGATCTATGCCCTTGGAAAGGTC
18S_832	taatacgactcactatagggTCGGCCCACGGCCCTGGCGGAGCGCTGAGAAGACGGTCGAACTTGACTATCTAGAGGAAGTAAAAGTCGTAACAAGGTTTCCGAAGGTGAACCTGCGGCAGGATCATTAAGGGAGTGGATCTTGAAAAGATCTATGCCCTTGGAAAGGTC
18S_833	taatacgactcactatagggTCGGCCCACGGCCCTGGCGGAGCGCTGAGAAGACGGTCGAACTTGACTATCTAGAGGAAGTAAAAGTCGTAACAAGGTTTCCGAAGGTGAACCTGCGGGAGGATCATTAAGGGAGTGGATCTTGAAAAGATCTATGCCCTTGGAAAGGTC
18S_834	taatacgactcactatagggTCGGCCCACGGCCCTGGCGGAGCGCTGAGAAGACGGTCGAACTTGACTATCTAGAGGAAGTAAAAGTCGTAACAAGGTTTCCGCAGGTGAACCTGCGGTAGGATCATTAAGGGAGTGGATCTTGAAAAGATCTATGCCCTTGGAAAGGTC
18S_835	taatacgactcactatagggTCGGCCCACGGCCCTGGCGGAGCGCTGAGAAGACGGTCGAACTTGACTATCTAGAGGAAGTAAAAGTCGTAACAAGGTTTCCGCAGGTGAACCTGCGGCAGGATCATTAAGGGAGTGGATCTTGAAAAGATCTATGCCCTTGGAAAGGTC
18S_836	taatacgactcactatagggTCGGCCCACGGCCCTGGCGGAGCGCTGAGAAGACGGTCGAACTTGACTATCTAGAGGAAGTAAAAGTCGTAACAAGGTTTCCGCAGGTGAACCTGCGGGAGGATCATTAAGGGAGTGGATCTTGAAAAGATCTATGCCCTTGGAAAGGTC
18S_837	taatacgactcactatagggTCGGCCCACGGCCCTGGCGGAGCGCTGAGAAGACGGTCGAACTTGACTATCTAGAGGAAGTAAAAGTCGTAACAAGGTTTCCGGAGGTGAACCTGCGGTAGGATCATTAAGGGAGTGGATCTTGAAAAGATCTATGCCCTTGGAAAGGTC
18S_838	taatacgactcactatagggTCGGCCCACGGCCCTGGCGGAGCGCTGAGAAGACGGTCGAACTTGACTATCTAGAGGAAGTAAAAGTCGTAACAAGGTTTCCGGAGGTGAACCTGCGGCAGGATCATTAAGGGAGTGGATCTTGAAAAGATCTATGCCCTTGGAAAGGTC
18S_839	taatacgactcactatagggTCGGCCCACGGCCCTGGCGGAGCGCTGAGAAGACGGTCGAACTTGACTATCTAGAGGAAGTAAAAGTCGTAACAAGGTTTCCGGAGGTGAACCTGCGGGAGGATCATTAAGGGAGTGGATCTTGAAAAGATCTATGCCCTTGGAAAGGTC
18S_840	taatacgactcactatagggTCGGCCCACGGCCCTGGCGGAGCGCTGAGAAGACGGTCGAACTTGACTATCTAGAGGAAGTAAAAGTCGTAACAAGGTTTCCGAAGGTGAACCTGCGGATGGATCATTAAGGGAGTGGATCTTGAAAAGATCTATGCCCTTGGAAAGGTC
18S_841	taatacgactcactatagggTCGGCCCACGGCCCTGGCGGAGCGCTGAGAAGACGGTCGAACTTGACTATCTAGAGGAAGTAAAAGTCGTAACAAGGTTTCCGAAGGTGAACCTGCGGACGGATCATTAAGGGAGTGGATCTTGAAAAGATCTATGCCCTTGGAAAGGTC
18S_842	taatacgactcactatagggTCGGCCCACGGCCCTGGCGGAGCGCTGAGAAGACGGTCGAACTTGACTATCTAGAGGAAGTAAAAGTCGTAACAAGGTTTCCGAAGGTGAACCTGCGGAGGGATCATTAAGGGAGTGGATCTTGAAAAGATCTATGCCCTTGGAAAGGTC
18S_843	taatacgactcactatagggTCGGCCCACGGCCCTGGCGGAGCGCTGAGAAGACGGTCGAACTTGACTATCTAGAGGAAGTAAAAGTCGTAACAAGGTTTCCGCAGGTGAACCTGCGGATGGATCATTAAGGGAGTGGATCTTGAAAAGATCTATGCCCTTGGAAAGGTC
18S_844	taatacgactcactatagggTCGGCCCACGGCCCTGGCGGAGCGCTGAGAAGACGGTCGAACTTGACTATCTAGAGGAAGTAAAAGTCGTAACAAGGTTTCCGCAGGTGAACCTGCGGACGGATCATTAAGGGAGTGGATCTTGAAAAGATCTATGCCCTTGGAAAGGTC
18S_845	taatacgactcactatagggTCGGCCCACGGCCCTGGCGGAGCGCTGAGAAGACGGTCGAACTTGACTATCTAGAGGAAGTAAAAGTCGTAACAAGGTTTCCGCAGGTGAACCTGCGGAGGGATCATTAAGGGAGTGGATCTTGAAAAGATCTATGCCCTTGGAAAGGTC
18S_846	taatacgactcactatagggTCGGCCCACGGCCCTGGCGGAGCGCTGAGAAGACGGTCGAACTTGACTATCTAGAGGAAGTAAAAGTCGTAACAAGGTTTCCGGAGGTGAACCTGCGGATGGATCATTAAGGGAGTGGATCTTGAAAAGATCTATGCCCTTGGAAAGGTC
18S_847	taatacgactcactatagggTCGGCCCACGGCCCTGGCGGAGCGCTGAGAAGACGGTCGAACTTGACTATCTAGAGGAAGTAAAAGTCGTAACAAGGTTTCCGGAGGTGAACCTGCGGACGGATCATTAAGGGAGTGGATCTTGAAAAGATCTATGCCCTTGGAAAGGTC
18S_848	taatacgactcactatagggTCGGCCCACGGCCCTGGCGGAGCGCTGAGAAGACGGTCGAACTTGACTATCTAGAGGAAGTAAAAGTCGTAACAAGGTTTCCGGAGGTGAACCTGCGGAGGGATCATTAAGGGAGTGGATCTTGAAAAGATCTATGCCCTTGGAAAGGTC
18S_849	taatacgactcactatagggTCGGCCCACGGCCCTGGCGGAGCGCTGAGAAGACGGTCGAACTTGACTATCTAGAGGAAGTAAAAGTCGTAACAAGGTTTCCGAAGGTGAACCTGCGGAAAGATCATTAAGGGAGTGGATCTTGAAAAGATCTATGCCCTTGGAAAGGTC
18S_850	taatacgactcactatagggTCGGCCCACGGCCCTGGCGGAGCGCTGAGAAGACGGTCGAACTTGACTATCTAGAGGAAGTAAAAGTCGTAACAAGGTTTCCGAAGGTGAACCTGCGGAATGATCATTAAGGGAGTGGATCTTGAAAAGATCTATGCCCTTGGAAAGGTC
18S_851	taatacgactcactatagggTCGGCCCACGGCCCTGGCGGAGCGCTGAGAAGACGGTCGAACTTGACTATCTAGAGGAAGTAAAAGTCGTAACAAGGTTTCCGAAGGTGAACCTGCGGAACGATCATTAAGGGAGTGGATCTTGAAAAGATCTATGCCCTTGGAAAGGTC
18S_852	taatacgactcactatagggTCGGCCCACGGCCCTGGCGGAGCGCTGAGAAGACGGTCGAACTTGACTATCTAGAGGAAGTAAAAGTCGTAACAAGGTTTCCGCAGGTGAACCTGCGGAAAGATCATTAAGGGAGTGGATCTTGAAAAGATCTATGCCCTTGGAAAGGTC
18S_853	taatacgactcactatagggTCGGCCCACGGCCCTGGCGGAGCGCTGAGAAGACGGTCGAACTTGACTATCTAGAGGAAGTAAAAGTCGTAACAAGGTTTCCGCAGGTGAACCTGCGGAATGATCATTAAGGGAGTGGATCTTGAAAAGATCTATGCCCTTGGAAAGGTC
18S_854	taatacgactcactatagggTCGGCCCACGGCCCTGGCGGAGCGCTGAGAAGACGGTCGAACTTGACTATCTAGAGGAAGTAAAAGTCGTAACAAGGTTTCCGCAGGTGAACCTGCGGAACGATCATTAAGGGAGTGGATCTTGAAAAGATCTATGCCCTTGGAAAGGTC
18S_855	taatacgactcactatagggTCGGCCCACGGCCCTGGCGGAGCGCTGAGAAGACGGTCGAACTTGACTATCTAGAGGAAGTAAAAGTCGTAACAAGGTTTCCGGAGGTGAACCTGCGGAAAGATCATTAAGGGAGTGGATCTTGAAAAGATCTATGCCCTTGGAAAGGTC
18S_856	taatacgactcactatagggTCGGCCCACGGCCCTGGCGGAGCGCTGAGAAGACGGTCGAACTTGACTATCTAGAGGAAGTAAAAGTCGTAACAAGGTTTCCGGAGGTGAACCTGCGGAATGATCATTAAGGGAGTGGATCTTGAAAAGATCTATGCCCTTGGAAAGGTC
18S_857	taatacgactcactatagggTCGGCCCACGGCCCTGGCGGAGCGCTGAGAAGACGGTCGAACTTGACTATCTAGAGGAAGTAAAAGTCGTAACAAGGTTTCCGGAGGTGAACCTGCGGAACGATCATTAAGGGAGTGGATCTTGAAAAGATCTATGCCCTTGGAAAGGTC
18S_858	taatacgactcactatagggTCGGCCCACGGCCCTGGCGGAGCGCTGAGAAGACGGTCGAACTTGACTATCTAGAGGAAGTAAAAGTCGTAACAAGGTTTCCGTTAGTGAACCTGCGGAAGGATCATTAAGGGAGTGGATCTTGAAAAGATCTATGCCCTTGGAAAGGTC
18S_859	taatacgactcactatagggTCGGCCCACGGCCCTGGCGGAGCGCTGAGAAGACGGTCGAACTTGACTATCTAGAGGAAGTAAAAGTCGTAACAAGGTTTCCGTTTGTGAACCTGCGGAAGGATCATTAAGGGAGTGGATCTTGAAAAGATCTATGCCCTTGGAAAGGTC
18S_860	taatacgactcactatagggTCGGCCCACGGCCCTGGCGGAGCGCTGAGAAGACGGTCGAACTTGACTATCTAGAGGAAGTAAAAGTCGTAACAAGGTTTCCGTTCGTGAACCTGCGGAAGGATCATTAAGGGAGTGGATCTTGAAAAGATCTATGCCCTTGGAAAGGTC
18S_861	taatacgactcactatagggTCGGCCCACGGCCCTGGCGGAGCGCTGAGAAGACGGTCGAACTTGACTATCTAGAGGAAGTAAAAGTCGTAACAAGGTTTCCGTCAGTGAACCTGCGGAAGGATCATTAAGGGAGTGGATCTTGAAAAGATCTATGCCCTTGGAAAGGTC
18S_862	taatacgactcactatagggTCGGCCCACGGCCCTGGCGGAGCGCTGAGAAGACGGTCGAACTTGACTATCTAGAGGAAGTAAAAGTCGTAACAAGGTTTCCGTCTGTGAACCTGCGGAAGGATCATTAAGGGAGTGGATCTTGAAAAGATCTATGCCCTTGGAAAGGTC
18S_863	taatacgactcactatagggTCGGCCCACGGCCCTGGCGGAGCGCTGAGAAGACGGTCGAACTTGACTATCTAGAGGAAGTAAAAGTCGTAACAAGGTTTCCGTGAGTGAACCTGCGGAAGGATCATTAAGGGAGTGGATCTTGAAAAGATCTATGCCCTTGGAAAGGTC
18S_864	taatacgactcactatagggTCGGCCCACGGCCCTGGCGGAGCGCTGAGAAGACGGTCGAACTTGACTATCTAGAGGAAGTAAAAGTCGTAACAAGGTTTCCGTGTGTGAACCTGCGGAAGGATCATTAAGGGAGTGGATCTTGAAAAGATCTATGCCCTTGGAAAGGTC
18S_865	taatacgactcactatagggTCGGCCCACGGCCCTGGCGGAGCGCTGAGAAGACGGTCGAACTTGACTATCTAGAGGAAGTAAAAGTCGTAACAAGGTTTCCGTGCGTGAACCTGCGGAAGGATCATTAAGGGAGTGGATCTTGAAAAGATCTATGCCCTTGGAAAGGTC
18S_866	taatacgactcactatagggTCGGCCCACGGCCCTGGCGGAGCGCTGAGAAGACGGTCGAACTTGACTATCTAGAGGAAGTAAAAGTCGTAACAAGGTTTCCGTTGATGAACCTGCGGAAGGATCATTAAGGGAGTGGATCTTGAAAAGATCTATGCCCTTGGAAAGGTC
18S_867	taatacgactcactatagggTCGGCCCACGGCCCTGGCGGAGCGCTGAGAAGACGGTCGAACTTGACTATCTAGAGGAAGTAAAAGTCGTAACAAGGTTTCCGTTGTTGAACCTGCGGAAGGATCATTAAGGGAGTGGATCTTGAAAAGATCTATGCCCTTGGAAAGGTC
18S_868	taatacgactcactatagggTCGGCCCACGGCCCTGGCGGAGCGCTGAGAAGACGGTCGAACTTGACTATCTAGAGGAAGTAAAAGTCGTAACAAGGTTTCCGTTGCTGAACCTGCGGAAGGATCATTAAGGGAGTGGATCTTGAAAAGATCTATGCCCTTGGAAAGGTC
18S_869	taatacgactcactatagggTCGGCCCACGGCCCTGGCGGAGCGCTGAGAAGACGGTCGAACTTGACTATCTAGAGGAAGTAAAAGTCGTAACAAGGTTTCCGTCGATGAACCTGCGGAAGGATCATTAAGGGAGTGGATCTTGAAAAGATCTATGCCCTTGGAAAGGTC
18S_870	taatacgactcactatagggTCGGCCCACGGCCCTGGCGGAGCGCTGAGAAGACGGTCGAACTTGACTATCTAGAGGAAGTAAAAGTCGTAACAAGGTTTCCGTCGTTGAACCTGCGGAAGGATCATTAAGGGAGTGGATCTTGAAAAGATCTATGCCCTTGGAAAGGTC
18S_871	taatacgactcactatagggTCGGCCCACGGCCCTGGCGGAGCGCTGAGAAGACGGTCGAACTTGACTATCTAGAGGAAGTAAAAGTCGTAACAAGGTTTCCGTCGCTGAACCTGCGGAAGGATCATTAAGGGAGTGGATCTTGAAAAGATCTATGCCCTTGGAAAGGTC
18S_872	taatacgactcactatagggTCGGCCCACGGCCCTGGCGGAGCGCTGAGAAGACGGTCGAACTTGACTATCTAGAGGAAGTAAAAGTCGTAACAAGGTTTCCGTGGATGAACCTGCGGAAGGATCATTAAGGGAGTGGATCTTGAAAAGATCTATGCCCTTGGAAAGGTC
18S_873	taatacgactcactatagggTCGGCCCACGGCCCTGGCGGAGCGCTGAGAAGACGGTCGAACTTGACTATCTAGAGGAAGTAAAAGTCGTAACAAGGTTTCCGTGGTTGAACCTGCGGAAGGATCATTAAGGGAGTGGATCTTGAAAAGATCTATGCCCTTGGAAAGGTC
18S_874	taatacgactcactatagggTCGGCCCACGGCCCTGGCGGAGCGCTGAGAAGACGGTCGAACTTGACTATCTAGAGGAAGTAAAAGTCGTAACAAGGTTTCCGTGGCTGAACCTGCGGAAGGATCATTAAGGGAGTGGATCTTGAAAAGATCTATGCCCTTGGAAAGGTC
18S_875	taatacgactcactatagggTCGGCCCACGGCCCTGGCGGAGCGCTGAGAAGACGGTCGAACTTGACTATCTAGAGGAAGTAAAAGTCGTAACAAGGTTTCCGTTGGAGAACCTGCGGAAGGATCATTAAGGGAGTGGATCTTGAAAAGATCTATGCCCTTGGAAAGGTC
18S_876	taatacgactcactatagggTCGGCCCACGGCCCTGGCGGAGCGCTGAGAAGACGGTCGAACTTGACTATCTAGAGGAAGTAAAAGTCGTAACAAGGTTTCCGTTGGCGAACCTGCGGAAGGATCATTAAGGGAGTGGATCTTGAAAAGATCTATGCCCTTGGAAAGGTC
18S_877	taatacgactcactatagggTCGGCCCACGGCCCTGGCGGAGCGCTGAGAAGACGGTCGAACTTGACTATCTAGAGGAAGTAAAAGTCGTAACAAGGTTTCCGTTGGGGAACCTGCGGAAGGATCATTAAGGGAGTGGATCTTGAAAAGATCTATGCCCTTGGAAAGGTC
18S_878	taatacgactcactatagggTCGGCCCACGGCCCTGGCGGAGCGCTGAGAAGACGGTCGAACTTGACTATCTAGAGGAAGTAAAAGTCGTAACAAGGTTTCCGTCGGAGAACCTGCGGAAGGATCATTAAGGGAGTGGATCTTGAAAAGATCTATGCCCTTGGAAAGGTC
18S_879	taatacgactcactatagggTCGGCCCACGGCCCTGGCGGAGCGCTGAGAAGACGGTCGAACTTGACTATCTAGAGGAAGTAAAAGTCGTAACAAGGTTTCCGTCGGCGAACCTGCGGAAGGATCATTAAGGGAGTGGATCTTGAAAAGATCTATGCCCTTGGAAAGGTC
18S_880	taatacgactcactatagggTCGGCCCACGGCCCTGGCGGAGCGCTGAGAAGACGGTCGAACTTGACTATCTAGAGGAAGTAAAAGTCGTAACAAGGTTTCCGTCGGGGAACCTGCGGAAGGATCATTAAGGGAGTGGATCTTGAAAAGATCTATGCCCTTGGAAAGGTC
18S_881	taatacgactcactatagggTCGGCCCACGGCCCTGGCGGAGCGCTGAGAAGACGGTCGAACTTGACTATCTAGAGGAAGTAAAAGTCGTAACAAGGTTTCCGTGGGAGAACCTGCGGAAGGATCATTAAGGGAGTGGATCTTGAAAAGATCTATGCCCTTGGAAAGGTC
18S_882	taatacgactcactatagggTCGGCCCACGGCCCTGGCGGAGCGCTGAGAAGACGGTCGAACTTGACTATCTAGAGGAAGTAAAAGTCGTAACAAGGTTTCCGTGGGCGAACCTGCGGAAGGATCATTAAGGGAGTGGATCTTGAAAAGATCTATGCCCTTGGAAAGGTC
18S_883	taatacgactcactatagggTCGGCCCACGGCCCTGGCGGAGCGCTGAGAAGACGGTCGAACTTGACTATCTAGAGGAAGTAAAAGTCGTAACAAGGTTTCCGTGGGGGAACCTGCGGAAGGATCATTAAGGGAGTGGATCTTGAAAAGATCTATGCCCTTGGAAAGGTC
18S_884	taatacgactcactatagggTCGGCCCACGGCCCTGGCGGAGCGCTGAGAAGACGGTCGAACTTGACTATCTAGAGGAAGTAAAAGTCGTAACAAGGTTTCCGTTGGTAAACCTGCGGAAGGATCATTAAGGGAGTGGATCTTGAAAAGATCTATGCCCTTGGAAAGGTC
18S_885	taatacgactcactatagggTCGGCCCACGGCCCTGGCGGAGCGCTGAGAAGACGGTCGAACTTGACTATCTAGAGGAAGTAAAAGTCGTAACAAGGTTTCCGTTGGTTAACCTGCGGAAGGATCATTAAGGGAGTGGATCTTGAAAAGATCTATGCCCTTGGAAAGGTC
18S_886	taatacgactcactatagggTCGGCCCACGGCCCTGGCGGAGCGCTGAGAAGACGGTCGAACTTGACTATCTAGAGGAAGTAAAAGTCGTAACAAGGTTTCCGTTGGTCAACCTGCGGAAGGATCATTAAGGGAGTGGATCTTGAAAAGATCTATGCCCTTGGAAAGGTC
18S_887	taatacgactcactatagggTCGGCCCACGGCCCTGGCGGAGCGCTGAGAAGACGGTCGAACTTGACTATCTAGAGGAAGTAAAAGTCGTAACAAGGTTTCCGTCGGTAAACCTGCGGAAGGATCATTAAGGGAGTGGATCTTGAAAAGATCTATGCCCTTGGAAAGGTC
18S_888	taatacgactcactatagggTCGGCCCACGGCCCTGGCGGAGCGCTGAGAAGACGGTCGAACTTGACTATCTAGAGGAAGTAAAAGTCGTAACAAGGTTTCCGTCGGTTAACCTGCGGAAGGATCATTAAGGGAGTGGATCTTGAAAAGATCTATGCCCTTGGAAAGGTC
18S_889	taatacgactcactatagggTCGGCCCACGGCCCTGGCGGAGCGCTGAGAAGACGGTCGAACTTGACTATCTAGAGGAAGTAAAAGTCGTAACAAGGTTTCCGTCGGTCAACCTGCGGAAGGATCATTAAGGGAGTGGATCTTGAAAAGATCTATGCCCTTGGAAAGGTC
18S_890	taatacgactcactatagggTCGGCCCACGGCCCTGGCGGAGCGCTGAGAAGACGGTCGAACTTGACTATCTAGAGGAAGTAAAAGTCGTAACAAGGTTTCCGTGGGTAAACCTGCGGAAGGATCATTAAGGGAGTGGATCTTGAAAAGATCTATGCCCTTGGAAAGGTC
18S_891	taatacgactcactatagggTCGGCCCACGGCCCTGGCGGAGCGCTGAGAAGACGGTCGAACTTGACTATCTAGAGGAAGTAAAAGTCGTAACAAGGTTTCCGTGGGTTAACCTGCGGAAGGATCATTAAGGGAGTGGATCTTGAAAAGATCTATGCCCTTGGAAAGGTC
18S_892	taatacgactcactatagggTCGGCCCACGGCCCTGGCGGAGCGCTGAGAAGACGGTCGAACTTGACTATCTAGAGGAAGTAAAAGTCGTAACAAGGTTTCCGTGGGTCAACCTGCGGAAGGATCATTAAGGGAGTGGATCTTGAAAAGATCTATGCCCTTGGAAAGGTC
18S_893	taatacgactcactatagggTCGGCCCACGGCCCTGGCGGAGCGCTGAGAAGACGGTCGAACTTGACTATCTAGAGGAAGTAAAAGTCGTAACAAGGTTTCCGTTGGTGTACCTGCGGAAGGATCATTAAGGGAGTGGATCTTGAAAAGATCTATGCCCTTGGAAAGGTC
18S_894	taatacgactcactatagggTCGGCCCACGGCCCTGGCGGAGCGCTGAGAAGACGGTCGAACTTGACTATCTAGAGGAAGTAAAAGTCGTAACAAGGTTTCCGTTGGTGCACCTGCGGAAGGATCATTAAGGGAGTGGATCTTGAAAAGATCTATGCCCTTGGAAAGGTC
18S_895	taatacgactcactatagggTCGGCCCACGGCCCTGGCGGAGCGCTGAGAAGACGGTCGAACTTGACTATCTAGAGGAAGTAAAAGTCGTAACAAGGTTTCCGTTGGTGGACCTGCGGAAGGATCATTAAGGGAGTGGATCTTGAAAAGATCTATGCCCTTGGAAAGGTC
18S_896	taatacgactcactatagggTCGGCCCACGGCCCTGGCGGAGCGCTGAGAAGACGGTCGAACTTGACTATCTAGAGGAAGTAAAAGTCGTAACAAGGTTTCCGTCGGTGTACCTGCGGAAGGATCATTAAGGGAGTGGATCTTGAAAAGATCTATGCCCTTGGAAAGGTC
18S_897	taatacgactcactatagggTCGGCCCACGGCCCTGGCGGAGCGCTGAGAAGACGGTCGAACTTGACTATCTAGAGGAAGTAAAAGTCGTAACAAGGTTTCCGTCGGTGCACCTGCGGAAGGATCATTAAGGGAGTGGATCTTGAAAAGATCTATGCCCTTGGAAAGGTC
18S_898	taatacgactcactatagggTCGGCCCACGGCCCTGGCGGAGCGCTGAGAAGACGGTCGAACTTGACTATCTAGAGGAAGTAAAAGTCGTAACAAGGTTTCCGTCGGTGGACCTGCGGAAGGATCATTAAGGGAGTGGATCTTGAAAAGATCTATGCCCTTGGAAAGGTC
18S_899	taatacgactcactatagggTCGGCCCACGGCCCTGGCGGAGCGCTGAGAAGACGGTCGAACTTGACTATCTAGAGGAAGTAAAAGTCGTAACAAGGTTTCCGTGGGTGTACCTGCGGAAGGATCATTAAGGGAGTGGATCTTGAAAAGATCTATGCCCTTGGAAAGGTC
18S_900	taatacgactcactatagggTCGGCCCACGGCCCTGGCGGAGCGCTGAGAAGACGGTCGAACTTGACTATCTAGAGGAAGTAAAAGTCGTAACAAGGTTTCCGTGGGTGCACCTGCGGAAGGATCATTAAGGGAGTGGATCTTGAAAAGATCTATGCCCTTGGAAAGGTC
18S_901	taatacgactcactatagggTCGGCCCACGGCCCTGGCGGAGCGCTGAGAAGACGGTCGAACTTGACTATCTAGAGGAAGTAAAAGTCGTAACAAGGTTTCCGTGGGTGGACCTGCGGAAGGATCATTAAGGGAGTGGATCTTGAAAAGATCTATGCCCTTGGAAAGGTC
18S_902	taatacgactcactatagggTCGGCCCACGGCCCTGGCGGAGCGCTGAGAAGACGGTCGAACTTGACTATCTAGAGGAAGTAAAAGTCGTAACAAGGTTTCCGTTGGTGATCCTGCGGAAGGATCATTAAGGGAGTGGATCTTGAAAAGATCTATGCCCTTGGAAAGGTC
18S_903	taatacgactcactatagggTCGGCCCACGGCCCTGGCGGAGCGCTGAGAAGACGGTCGAACTTGACTATCTAGAGGAAGTAAAAGTCGTAACAAGGTTTCCGTTGGTGACCCTGCGGAAGGATCATTAAGGGAGTGGATCTTGAAAAGATCTATGCCCTTGGAAAGGTC
18S_904	taatacgactcactatagggTCGGCCCACGGCCCTGGCGGAGCGCTGAGAAGACGGTCGAACTTGACTATCTAGAGGAAGTAAAAGTCGTAACAAGGTTTCCGTTGGTGAGCCTGCGGAAGGATCATTAAGGGAGTGGATCTTGAAAAGATCTATGCCCTTGGAAAGGTC
18S_905	taatacgactcactatagggTCGGCCCACGGCCCTGGCGGAGCGCTGAGAAGACGGTCGAACTTGACTATCTAGAGGAAGTAAAAGTCGTAACAAGGTTTCCGTCGGTGATCCTGCGGAAGGATCATTAAGGGAGTGGATCTTGAAAAGATCTATGCCCTTGGAAAGGTC
18S_906	taatacgactcactatagggTCGGCCCACGGCCCTGGCGGAGCGCTGAGAAGACGGTCGAACTTGACTATCTAGAGGAAGTAAAAGTCGTAACAAGGTTTCCGTCGGTGACCCTGCGGAAGGATCATTAAGGGAGTGGATCTTGAAAAGATCTATGCCCTTGGAAAGGTC
18S_907	taatacgactcactatagggTCGGCCCACGGCCCTGGCGGAGCGCTGAGAAGACGGTCGAACTTGACTATCTAGAGGAAGTAAAAGTCGTAACAAGGTTTCCGTCGGTGAGCCTGCGGAAGGATCATTAAGGGAGTGGATCTTGAAAAGATCTATGCCCTTGGAAAGGTC
18S_908	taatacgactcactatagggTCGGCCCACGGCCCTGGCGGAGCGCTGAGAAGACGGTCGAACTTGACTATCTAGAGGAAGTAAAAGTCGTAACAAGGTTTCCGTGGGTGATCCTGCGGAAGGATCATTAAGGGAGTGGATCTTGAAAAGATCTATGCCCTTGGAAAGGTC
18S_909	taatacgactcactatagggTCGGCCCACGGCCCTGGCGGAGCGCTGAGAAGACGGTCGAACTTGACTATCTAGAGGAAGTAAAAGTCGTAACAAGGTTTCCGTGGGTGACCCTGCGGAAGGATCATTAAGGGAGTGGATCTTGAAAAGATCTATGCCCTTGGAAAGGTC
18S_910	taatacgactcactatagggTCGGCCCACGGCCCTGGCGGAGCGCTGAGAAGACGGTCGAACTTGACTATCTAGAGGAAGTAAAAGTCGTAACAAGGTTTCCGTGGGTGAGCCTGCGGAAGGATCATTAAGGGAGTGGATCTTGAAAAGATCTATGCCCTTGGAAAGGTC
18S_911	taatacgactcactatagggTCGGCCCACGGCCCTGGCGGAGCGCTGAGAAGACGGTCGAACTTGACTATCTAGAGGAAGTAAAAGTCGTAACAAGGTTTCCGTTGGTGAAACTGCGGAAGGATCATTAAGGGAGTGGATCTTGAAAAGATCTATGCCCTTGGAAAGGTC
18S_912	taatacgactcactatagggTCGGCCCACGGCCCTGGCGGAGCGCTGAGAAGACGGTCGAACTTGACTATCTAGAGGAAGTAAAAGTCGTAACAAGGTTTCCGTTGGTGAATCTGCGGAAGGATCATTAAGGGAGTGGATCTTGAAAAGATCTATGCCCTTGGAAAGGTC
18S_913	taatacgactcactatagggTCGGCCCACGGCCCTGGCGGAGCGCTGAGAAGACGGTCGAACTTGACTATCTAGAGGAAGTAAAAGTCGTAACAAGGTTTCCGTTGGTGAAGCTGCGGAAGGATCATTAAGGGAGTGGATCTTGAAAAGATCTATGCCCTTGGAAAGGTC
18S_914	taatacgactcactatagggTCGGCCCACGGCCCTGGCGGAGCGCTGAGAAGACGGTCGAACTTGACTATCTAGAGGAAGTAAAAGTCGTAACAAGGTTTCCGTCGGTGAAACTGCGGAAGGATCATTAAGGGAGTGGATCTTGAAAAGATCTATGCCCTTGGAAAGGTC
18S_915	taatacgactcactatagggTCGGCCCACGGCCCTGGCGGAGCGCTGAGAAGACGGTCGAACTTGACTATCTAGAGGAAGTAAAAGTCGTAACAAGGTTTCCGTCGGTGAATCTGCGGAAGGATCATTAAGGGAGTGGATCTTGAAAAGATCTATGCCCTTGGAAAGGTC
18S_916	taatacgactcactatagggTCGGCCCACGGCCCTGGCGGAGCGCTGAGAAGACGGTCGAACTTGACTATCTAGAGGAAGTAAAAGTCGTAACAAGGTTTCCGTCGGTGAAGCTGCGGAAGGATCATTAAGGGAGTGGATCTTGAAAAGATCTATGCCCTTGGAAAGGTC
18S_917	taatacgactcactatagggTCGGCCCACGGCCCTGGCGGAGCGCTGAGAAGACGGTCGAACTTGACTATCTAGAGGAAGTAAAAGTCGTAACAAGGTTTCCGTGGGTGAAACTGCGGAAGGATCATTAAGGGAGTGGATCTTGAAAAGATCTATGCCCTTGGAAAGGTC
18S_918	taatacgactcactatagggTCGGCCCACGGCCCTGGCGGAGCGCTGAGAAGACGGTCGAACTTGACTATCTAGAGGAAGTAAAAGTCGTAACAAGGTTTCCGTGGGTGAATCTGCGGAAGGATCATTAAGGGAGTGGATCTTGAAAAGATCTATGCCCTTGGAAAGGTC
18S_919	taatacgactcactatagggTCGGCCCACGGCCCTGGCGGAGCGCTGAGAAGACGGTCGAACTTGACTATCTAGAGGAAGTAAAAGTCGTAACAAGGTTTCCGTGGGTGAAGCTGCGGAAGGATCATTAAGGGAGTGGATCTTGAAAAGATCTATGCCCTTGGAAAGGTC
18S_920	taatacgactcactatagggTCGGCCCACGGCCCTGGCGGAGCGCTGAGAAGACGGTCGAACTTGACTATCTAGAGGAAGTAAAAGTCGTAACAAGGTTTCCGTTGGTGAACATGCGGAAGGATCATTAAGGGAGTGGATCTTGAAAAGATCTATGCCCTTGGAAAGGTC
18S_921	taatacgactcactatagggTCGGCCCACGGCCCTGGCGGAGCGCTGAGAAGACGGTCGAACTTGACTATCTAGAGGAAGTAAAAGTCGTAACAAGGTTTCCGTTGGTGAACTTGCGGAAGGATCATTAAGGGAGTGGATCTTGAAAAGATCTATGCCCTTGGAAAGGTC
18S_922	taatacgactcactatagggTCGGCCCACGGCCCTGGCGGAGCGCTGAGAAGACGGTCGAACTTGACTATCTAGAGGAAGTAAAAGTCGTAACAAGGTTTCCGTTGGTGAACGTGCGGAAGGATCATTAAGGGAGTGGATCTTGAAAAGATCTATGCCCTTGGAAAGGTC
18S_923	taatacgactcactatagggTCGGCCCACGGCCCTGGCGGAGCGCTGAGAAGACGGTCGAACTTGACTATCTAGAGGAAGTAAAAGTCGTAACAAGGTTTCCGTCGGTGAACATGCGGAAGGATCATTAAGGGAGTGGATCTTGAAAAGATCTATGCCCTTGGAAAGGTC
18S_924	taatacgactcactatagggTCGGCCCACGGCCCTGGCGGAGCGCTGAGAAGACGGTCGAACTTGACTATCTAGAGGAAGTAAAAGTCGTAACAAGGTTTCCGTCGGTGAACTTGCGGAAGGATCATTAAGGGAGTGGATCTTGAAAAGATCTATGCCCTTGGAAAGGTC
18S_925	taatacgactcactatagggTCGGCCCACGGCCCTGGCGGAGCGCTGAGAAGACGGTCGAACTTGACTATCTAGAGGAAGTAAAAGTCGTAACAAGGTTTCCGTCGGTGAACGTGCGGAAGGATCATTAAGGGAGTGGATCTTGAAAAGATCTATGCCCTTGGAAAGGTC
18S_926	taatacgactcactatagggTCGGCCCACGGCCCTGGCGGAGCGCTGAGAAGACGGTCGAACTTGACTATCTAGAGGAAGTAAAAGTCGTAACAAGGTTTCCGTGGGTGAACATGCGGAAGGATCATTAAGGGAGTGGATCTTGAAAAGATCTATGCCCTTGGAAAGGTC
18S_927	taatacgactcactatagggTCGGCCCACGGCCCTGGCGGAGCGCTGAGAAGACGGTCGAACTTGACTATCTAGAGGAAGTAAAAGTCGTAACAAGGTTTCCGTGGGTGAACTTGCGGAAGGATCATTAAGGGAGTGGATCTTGAAAAGATCTATGCCCTTGGAAAGGTC
18S_928	taatacgactcactatagggTCGGCCCACGGCCCTGGCGGAGCGCTGAGAAGACGGTCGAACTTGACTATCTAGAGGAAGTAAAAGTCGTAACAAGGTTTCCGTGGGTGAACGTGCGGAAGGATCATTAAGGGAGTGGATCTTGAAAAGATCTATGCCCTTGGAAAGGTC
18S_929	taatacgactcactatagggTCGGCCCACGGCCCTGGCGGAGCGCTGAGAAGACGGTCGAACTTGACTATCTAGAGGAAGTAAAAGTCGTAACAAGGTTTCCGTTGGTGAACCAGCGGAAGGATCATTAAGGGAGTGGATCTTGAAAAGATCTATGCCCTTGGAAAGGTC
18S_930	taatacgactcactatagggTCGGCCCACGGCCCTGGCGGAGCGCTGAGAAGACGGTCGAACTTGACTATCTAGAGGAAGTAAAAGTCGTAACAAGGTTTCCGTCGGTGAACCAGCGGAAGGATCATTAAGGGAGTGGATCTTGAAAAGATCTATGCCCTTGGAAAGGTC
18S_931	taatacgactcactatagggTCGGCCCACGGCCCTGGCGGAGCGCTGAGAAGACGGTCGAACTTGACTATCTAGAGGAAGTAAAAGTCGTAACAAGGTTTCCGTGGGTGAACCAGCGGAAGGATCATTAAGGGAGTGGATCTTGAAAAGATCTATGCCCTTGGAAAGGTC
18S_932	taatacgactcactatagggTCGGCCCACGGCCCTGGCGGAGCGCTGAGAAGACGGTCGAACTTGACTATCTAGAGGAAGTAAAAGTCGTAACAAGGTTTCCGTTGGTGAACCTACGGAAGGATCATTAAGGGAGTGGATCTTGAAAAGATCTATGCCCTTGGAAAGGTC
18S_933	taatacgactcactatagggTCGGCCCACGGCCCTGGCGGAGCGCTGAGAAGACGGTCGAACTTGACTATCTAGAGGAAGTAAAAGTCGTAACAAGGTTTCCGTTGGTGAACCTTCGGAAGGATCATTAAGGGAGTGGATCTTGAAAAGATCTATGCCCTTGGAAAGGTC
18S_934	taatacgactcactatagggTCGGCCCACGGCCCTGGCGGAGCGCTGAGAAGACGGTCGAACTTGACTATCTAGAGGAAGTAAAAGTCGTAACAAGGTTTCCGTCGGTGAACCTACGGAAGGATCATTAAGGGAGTGGATCTTGAAAAGATCTATGCCCTTGGAAAGGTC
18S_935	taatacgactcactatagggTCGGCCCACGGCCCTGGCGGAGCGCTGAGAAGACGGTCGAACTTGACTATCTAGAGGAAGTAAAAGTCGTAACAAGGTTTCCGTCGGTGAACCTTCGGAAGGATCATTAAGGGAGTGGATCTTGAAAAGATCTATGCCCTTGGAAAGGTC
18S_936	taatacgactcactatagggTCGGCCCACGGCCCTGGCGGAGCGCTGAGAAGACGGTCGAACTTGACTATCTAGAGGAAGTAAAAGTCGTAACAAGGTTTCCGTGGGTGAACCTACGGAAGGATCATTAAGGGAGTGGATCTTGAAAAGATCTATGCCCTTGGAAAGGTC
18S_937	taatacgactcactatagggTCGGCCCACGGCCCTGGCGGAGCGCTGAGAAGACGGTCGAACTTGACTATCTAGAGGAAGTAAAAGTCGTAACAAGGTTTCCGTGGGTGAACCTTCGGAAGGATCATTAAGGGAGTGGATCTTGAAAAGATCTATGCCCTTGGAAAGGTC
18S_938	taatacgactcactatagggTCGGCCCACGGCCCTGGCGGAGCGCTGAGAAGACGGTCGAACTTGACTATCTAGAGGAAGTAAAAGTCGTAACAAGGTTTCCGTTGGTGAACCTGAGGAAGGATCATTAAGGGAGTGGATCTTGAAAAGATCTATGCCCTTGGAAAGGTC
18S_939	taatacgactcactatagggTCGGCCCACGGCCCTGGCGGAGCGCTGAGAAGACGGTCGAACTTGACTATCTAGAGGAAGTAAAAGTCGTAACAAGGTTTCCGTTGGTGAACCTGTGGAAGGATCATTAAGGGAGTGGATCTTGAAAAGATCTATGCCCTTGGAAAGGTC
18S_940	taatacgactcactatagggTCGGCCCACGGCCCTGGCGGAGCGCTGAGAAGACGGTCGAACTTGACTATCTAGAGGAAGTAAAAGTCGTAACAAGGTTTCCGTTGGTGAACCTGGGGAAGGATCATTAAGGGAGTGGATCTTGAAAAGATCTATGCCCTTGGAAAGGTC
18S_941	taatacgactcactatagggTCGGCCCACGGCCCTGGCGGAGCGCTGAGAAGACGGTCGAACTTGACTATCTAGAGGAAGTAAAAGTCGTAACAAGGTTTCCGTCGGTGAACCTGAGGAAGGATCATTAAGGGAGTGGATCTTGAAAAGATCTATGCCCTTGGAAAGGTC
18S_942	taatacgactcactatagggTCGGCCCACGGCCCTGGCGGAGCGCTGAGAAGACGGTCGAACTTGACTATCTAGAGGAAGTAAAAGTCGTAACAAGGTTTCCGTCGGTGAACCTGTGGAAGGATCATTAAGGGAGTGGATCTTGAAAAGATCTATGCCCTTGGAAAGGTC
18S_943	taatacgactcactatagggTCGGCCCACGGCCCTGGCGGAGCGCTGAGAAGACGGTCGAACTTGACTATCTAGAGGAAGTAAAAGTCGTAACAAGGTTTCCGTCGGTGAACCTGGGGAAGGATCATTAAGGGAGTGGATCTTGAAAAGATCTATGCCCTTGGAAAGGTC
18S_944	taatacgactcactatagggTCGGCCCACGGCCCTGGCGGAGCGCTGAGAAGACGGTCGAACTTGACTATCTAGAGGAAGTAAAAGTCGTAACAAGGTTTCCGTGGGTGAACCTGAGGAAGGATCATTAAGGGAGTGGATCTTGAAAAGATCTATGCCCTTGGAAAGGTC
18S_945	taatacgactcactatagggTCGGCCCACGGCCCTGGCGGAGCGCTGAGAAGACGGTCGAACTTGACTATCTAGAGGAAGTAAAAGTCGTAACAAGGTTTCCGTGGGTGAACCTGTGGAAGGATCATTAAGGGAGTGGATCTTGAAAAGATCTATGCCCTTGGAAAGGTC
18S_946	taatacgactcactatagggTCGGCCCACGGCCCTGGCGGAGCGCTGAGAAGACGGTCGAACTTGACTATCTAGAGGAAGTAAAAGTCGTAACAAGGTTTCCGTGGGTGAACCTGGGGAAGGATCATTAAGGGAGTGGATCTTGAAAAGATCTATGCCCTTGGAAAGGTC
18S_947	taatacgactcactatagggTCGGCCCACGGCCCTGGCGGAGCGCTGAGAAGACGGTCGAACTTGACTATCTAGAGGAAGTAAAAGTCGTAACAAGGTTTCCGTTGGTGAACCTGCAGAAGGATCATTAAGGGAGTGGATCTTGAAAAGATCTATGCCCTTGGAAAGGTC
18S_948	taatacgactcactatagggTCGGCCCACGGCCCTGGCGGAGCGCTGAGAAGACGGTCGAACTTGACTATCTAGAGGAAGTAAAAGTCGTAACAAGGTTTCCGTTGGTGAACCTGCTGAAGGATCATTAAGGGAGTGGATCTTGAAAAGATCTATGCCCTTGGAAAGGTC
18S_949	taatacgactcactatagggTCGGCCCACGGCCCTGGCGGAGCGCTGAGAAGACGGTCGAACTTGACTATCTAGAGGAAGTAAAAGTCGTAACAAGGTTTCCGTCGGTGAACCTGCAGAAGGATCATTAAGGGAGTGGATCTTGAAAAGATCTATGCCCTTGGAAAGGTC
18S_950	taatacgactcactatagggTCGGCCCACGGCCCTGGCGGAGCGCTGAGAAGACGGTCGAACTTGACTATCTAGAGGAAGTAAAAGTCGTAACAAGGTTTCCGTCGGTGAACCTGCTGAAGGATCATTAAGGGAGTGGATCTTGAAAAGATCTATGCCCTTGGAAAGGTC
18S_951	taatacgactcactatagggTCGGCCCACGGCCCTGGCGGAGCGCTGAGAAGACGGTCGAACTTGACTATCTAGAGGAAGTAAAAGTCGTAACAAGGTTTCCGTGGGTGAACCTGCAGAAGGATCATTAAGGGAGTGGATCTTGAAAAGATCTATGCCCTTGGAAAGGTC
18S_952	taatacgactcactatagggTCGGCCCACGGCCCTGGCGGAGCGCTGAGAAGACGGTCGAACTTGACTATCTAGAGGAAGTAAAAGTCGTAACAAGGTTTCCGTGGGTGAACCTGCTGAAGGATCATTAAGGGAGTGGATCTTGAAAAGATCTATGCCCTTGGAAAGGTC
18S_953	taatacgactcactatagggTCGGCCCACGGCCCTGGCGGAGCGCTGAGAAGACGGTCGAACTTGACTATCTAGAGGAAGTAAAAGTCGTAACAAGGTTTCCGTTGGTGAACCTGCGAAAGGATCATTAAGGGAGTGGATCTTGAAAAGATCTATGCCCTTGGAAAGGTC
18S_954	taatacgactcactatagggTCGGCCCACGGCCCTGGCGGAGCGCTGAGAAGACGGTCGAACTTGACTATCTAGAGGAAGTAAAAGTCGTAACAAGGTTTCCGTTGGTGAACCTGCGTAAGGATCATTAAGGGAGTGGATCTTGAAAAGATCTATGCCCTTGGAAAGGTC
18S_955	taatacgactcactatagggTCGGCCCACGGCCCTGGCGGAGCGCTGAGAAGACGGTCGAACTTGACTATCTAGAGGAAGTAAAAGTCGTAACAAGGTTTCCGTTGGTGAACCTGCGCAAGGATCATTAAGGGAGTGGATCTTGAAAAGATCTATGCCCTTGGAAAGGTC
18S_956	taatacgactcactatagggTCGGCCCACGGCCCTGGCGGAGCGCTGAGAAGACGGTCGAACTTGACTATCTAGAGGAAGTAAAAGTCGTAACAAGGTTTCCGTCGGTGAACCTGCGAAAGGATCATTAAGGGAGTGGATCTTGAAAAGATCTATGCCCTTGGAAAGGTC
18S_957	taatacgactcactatagggTCGGCCCACGGCCCTGGCGGAGCGCTGAGAAGACGGTCGAACTTGACTATCTAGAGGAAGTAAAAGTCGTAACAAGGTTTCCGTCGGTGAACCTGCGTAAGGATCATTAAGGGAGTGGATCTTGAAAAGATCTATGCCCTTGGAAAGGTC
18S_958	taatacgactcactatagggTCGGCCCACGGCCCTGGCGGAGCGCTGAGAAGACGGTCGAACTTGACTATCTAGAGGAAGTAAAAGTCGTAACAAGGTTTCCGTCGGTGAACCTGCGCAAGGATCATTAAGGGAGTGGATCTTGAAAAGATCTATGCCCTTGGAAAGGTC
18S_959	taatacgactcactatagggTCGGCCCACGGCCCTGGCGGAGCGCTGAGAAGACGGTCGAACTTGACTATCTAGAGGAAGTAAAAGTCGTAACAAGGTTTCCGTGGGTGAACCTGCGAAAGGATCATTAAGGGAGTGGATCTTGAAAAGATCTATGCCCTTGGAAAGGTC
18S_960	taatacgactcactatagggTCGGCCCACGGCCCTGGCGGAGCGCTGAGAAGACGGTCGAACTTGACTATCTAGAGGAAGTAAAAGTCGTAACAAGGTTTCCGTGGGTGAACCTGCGTAAGGATCATTAAGGGAGTGGATCTTGAAAAGATCTATGCCCTTGGAAAGGTC
18S_961	taatacgactcactatagggTCGGCCCACGGCCCTGGCGGAGCGCTGAGAAGACGGTCGAACTTGACTATCTAGAGGAAGTAAAAGTCGTAACAAGGTTTCCGTGGGTGAACCTGCGCAAGGATCATTAAGGGAGTGGATCTTGAAAAGATCTATGCCCTTGGAAAGGTC
18S_962	taatacgactcactatagggTCGGCCCACGGCCCTGGCGGAGCGCTGAGAAGACGGTCGAACTTGACTATCTAGAGGAAGTAAAAGTCGTAACAAGGTTTCCGTTGGTGAACCTGCGGTAGGATCATTAAGGGAGTGGATCTTGAAAAGATCTATGCCCTTGGAAAGGTC
18S_963	taatacgactcactatagggTCGGCCCACGGCCCTGGCGGAGCGCTGAGAAGACGGTCGAACTTGACTATCTAGAGGAAGTAAAAGTCGTAACAAGGTTTCCGTTGGTGAACCTGCGGCAGGATCATTAAGGGAGTGGATCTTGAAAAGATCTATGCCCTTGGAAAGGTC
18S_964	taatacgactcactatagggTCGGCCCACGGCCCTGGCGGAGCGCTGAGAAGACGGTCGAACTTGACTATCTAGAGGAAGTAAAAGTCGTAACAAGGTTTCCGTTGGTGAACCTGCGGGAGGATCATTAAGGGAGTGGATCTTGAAAAGATCTATGCCCTTGGAAAGGTC
18S_965	taatacgactcactatagggTCGGCCCACGGCCCTGGCGGAGCGCTGAGAAGACGGTCGAACTTGACTATCTAGAGGAAGTAAAAGTCGTAACAAGGTTTCCGTCGGTGAACCTGCGGTAGGATCATTAAGGGAGTGGATCTTGAAAAGATCTATGCCCTTGGAAAGGTC
18S_966	taatacgactcactatagggTCGGCCCACGGCCCTGGCGGAGCGCTGAGAAGACGGTCGAACTTGACTATCTAGAGGAAGTAAAAGTCGTAACAAGGTTTCCGTCGGTGAACCTGCGGCAGGATCATTAAGGGAGTGGATCTTGAAAAGATCTATGCCCTTGGAAAGGTC
18S_967	taatacgactcactatagggTCGGCCCACGGCCCTGGCGGAGCGCTGAGAAGACGGTCGAACTTGACTATCTAGAGGAAGTAAAAGTCGTAACAAGGTTTCCGTCGGTGAACCTGCGGGAGGATCATTAAGGGAGTGGATCTTGAAAAGATCTATGCCCTTGGAAAGGTC
18S_968	taatacgactcactatagggTCGGCCCACGGCCCTGGCGGAGCGCTGAGAAGACGGTCGAACTTGACTATCTAGAGGAAGTAAAAGTCGTAACAAGGTTTCCGTGGGTGAACCTGCGGTAGGATCATTAAGGGAGTGGATCTTGAAAAGATCTATGCCCTTGGAAAGGTC
18S_969	taatacgactcactatagggTCGGCCCACGGCCCTGGCGGAGCGCTGAGAAGACGGTCGAACTTGACTATCTAGAGGAAGTAAAAGTCGTAACAAGGTTTCCGTGGGTGAACCTGCGGCAGGATCATTAAGGGAGTGGATCTTGAAAAGATCTATGCCCTTGGAAAGGTC
18S_970	taatacgactcactatagggTCGGCCCACGGCCCTGGCGGAGCGCTGAGAAGACGGTCGAACTTGACTATCTAGAGGAAGTAAAAGTCGTAACAAGGTTTCCGTGGGTGAACCTGCGGGAGGATCATTAAGGGAGTGGATCTTGAAAAGATCTATGCCCTTGGAAAGGTC
18S_971	taatacgactcactatagggTCGGCCCACGGCCCTGGCGGAGCGCTGAGAAGACGGTCGAACTTGACTATCTAGAGGAAGTAAAAGTCGTAACAAGGTTTCCGTTGGTGAACCTGCGGATGGATCATTAAGGGAGTGGATCTTGAAAAGATCTATGCCCTTGGAAAGGTC
18S_972	taatacgactcactatagggTCGGCCCACGGCCCTGGCGGAGCGCTGAGAAGACGGTCGAACTTGACTATCTAGAGGAAGTAAAAGTCGTAACAAGGTTTCCGTTGGTGAACCTGCGGACGGATCATTAAGGGAGTGGATCTTGAAAAGATCTATGCCCTTGGAAAGGTC
18S_973	taatacgactcactatagggTCGGCCCACGGCCCTGGCGGAGCGCTGAGAAGACGGTCGAACTTGACTATCTAGAGGAAGTAAAAGTCGTAACAAGGTTTCCGTTGGTGAACCTGCGGAGGGATCATTAAGGGAGTGGATCTTGAAAAGATCTATGCCCTTGGAAAGGTC
18S_974	taatacgactcactatagggTCGGCCCACGGCCCTGGCGGAGCGCTGAGAAGACGGTCGAACTTGACTATCTAGAGGAAGTAAAAGTCGTAACAAGGTTTCCGTCGGTGAACCTGCGGATGGATCATTAAGGGAGTGGATCTTGAAAAGATCTATGCCCTTGGAAAGGTC
18S_975	taatacgactcactatagggTCGGCCCACGGCCCTGGCGGAGCGCTGAGAAGACGGTCGAACTTGACTATCTAGAGGAAGTAAAAGTCGTAACAAGGTTTCCGTCGGTGAACCTGCGGACGGATCATTAAGGGAGTGGATCTTGAAAAGATCTATGCCCTTGGAAAGGTC
18S_976	taatacgactcactatagggTCGGCCCACGGCCCTGGCGGAGCGCTGAGAAGACGGTCGAACTTGACTATCTAGAGGAAGTAAAAGTCGTAACAAGGTTTCCGTCGGTGAACCTGCGGAGGGATCATTAAGGGAGTGGATCTTGAAAAGATCTATGCCCTTGGAAAGGTC
18S_977	taatacgactcactatagggTCGGCCCACGGCCCTGGCGGAGCGCTGAGAAGACGGTCGAACTTGACTATCTAGAGGAAGTAAAAGTCGTAACAAGGTTTCCGTGGGTGAACCTGCGGATGGATCATTAAGGGAGTGGATCTTGAAAAGATCTATGCCCTTGGAAAGGTC
18S_978	taatacgactcactatagggTCGGCCCACGGCCCTGGCGGAGCGCTGAGAAGACGGTCGAACTTGACTATCTAGAGGAAGTAAAAGTCGTAACAAGGTTTCCGTGGGTGAACCTGCGGACGGATCATTAAGGGAGTGGATCTTGAAAAGATCTATGCCCTTGGAAAGGTC
18S_979	taatacgactcactatagggTCGGCCCACGGCCCTGGCGGAGCGCTGAGAAGACGGTCGAACTTGACTATCTAGAGGAAGTAAAAGTCGTAACAAGGTTTCCGTGGGTGAACCTGCGGAGGGATCATTAAGGGAGTGGATCTTGAAAAGATCTATGCCCTTGGAAAGGTC
18S_980	taatacgactcactatagggTCGGCCCACGGCCCTGGCGGAGCGCTGAGAAGACGGTCGAACTTGACTATCTAGAGGAAGTAAAAGTCGTAACAAGGTTTCCGTTGGTGAACCTGCGGAAAGATCATTAAGGGAGTGGATCTTGAAAAGATCTATGCCCTTGGAAAGGTC
18S_981	taatacgactcactatagggTCGGCCCACGGCCCTGGCGGAGCGCTGAGAAGACGGTCGAACTTGACTATCTAGAGGAAGTAAAAGTCGTAACAAGGTTTCCGTTGGTGAACCTGCGGAATGATCATTAAGGGAGTGGATCTTGAAAAGATCTATGCCCTTGGAAAGGTC
18S_982	taatacgactcactatagggTCGGCCCACGGCCCTGGCGGAGCGCTGAGAAGACGGTCGAACTTGACTATCTAGAGGAAGTAAAAGTCGTAACAAGGTTTCCGTTGGTGAACCTGCGGAACGATCATTAAGGGAGTGGATCTTGAAAAGATCTATGCCCTTGGAAAGGTC
18S_983	taatacgactcactatagggTCGGCCCACGGCCCTGGCGGAGCGCTGAGAAGACGGTCGAACTTGACTATCTAGAGGAAGTAAAAGTCGTAACAAGGTTTCCGTCGGTGAACCTGCGGAAAGATCATTAAGGGAGTGGATCTTGAAAAGATCTATGCCCTTGGAAAGGTC
18S_984	taatacgactcactatagggTCGGCCCACGGCCCTGGCGGAGCGCTGAGAAGACGGTCGAACTTGACTATCTAGAGGAAGTAAAAGTCGTAACAAGGTTTCCGTCGGTGAACCTGCGGAATGATCATTAAGGGAGTGGATCTTGAAAAGATCTATGCCCTTGGAAAGGTC
18S_985	taatacgactcactatagggTCGGCCCACGGCCCTGGCGGAGCGCTGAGAAGACGGTCGAACTTGACTATCTAGAGGAAGTAAAAGTCGTAACAAGGTTTCCGTCGGTGAACCTGCGGAACGATCATTAAGGGAGTGGATCTTGAAAAGATCTATGCCCTTGGAAAGGTC
18S_986	taatacgactcactatagggTCGGCCCACGGCCCTGGCGGAGCGCTGAGAAGACGGTCGAACTTGACTATCTAGAGGAAGTAAAAGTCGTAACAAGGTTTCCGTGGGTGAACCTGCGGAAAGATCATTAAGGGAGTGGATCTTGAAAAGATCTATGCCCTTGGAAAGGTC
18S_987	taatacgactcactatagggTCGGCCCACGGCCCTGGCGGAGCGCTGAGAAGACGGTCGAACTTGACTATCTAGAGGAAGTAAAAGTCGTAACAAGGTTTCCGTGGGTGAACCTGCGGAATGATCATTAAGGGAGTGGATCTTGAAAAGATCTATGCCCTTGGAAAGGTC
18S_988	taatacgactcactatagggTCGGCCCACGGCCCTGGCGGAGCGCTGAGAAGACGGTCGAACTTGACTATCTAGAGGAAGTAAAAGTCGTAACAAGGTTTCCGTGGGTGAACCTGCGGAACGATCATTAAGGGAGTGGATCTTGAAAAGATCTATGCCCTTGGAAAGGTC
18S_989	taatacgactcactatagggTCGGCCCACGGCCCTGGCGGAGCGCTGAGAAGACGGTCGAACTTGACTATCTAGAGGAAGTAAAAGTCGTAACAAGGTTTCCGTAAATGAACCTGCGGAAGGATCATTAAGGGAGTGGATCTTGAAAAGATCTATGCCCTTGGAAAGGTC
18S_990	taatacgactcactatagggTCGGCCCACGGCCCTGGCGGAGCGCTGAGAAGACGGTCGAACTTGACTATCTAGAGGAAGTAAAAGTCGTAACAAGGTTTCCGTAATTGAACCTGCGGAAGGATCATTAAGGGAGTGGATCTTGAAAAGATCTATGCCCTTGGAAAGGTC
18S_991	taatacgactcactatagggTCGGCCCACGGCCCTGGCGGAGCGCTGAGAAGACGGTCGAACTTGACTATCTAGAGGAAGTAAAAGTCGTAACAAGGTTTCCGTAACTGAACCTGCGGAAGGATCATTAAGGGAGTGGATCTTGAAAAGATCTATGCCCTTGGAAAGGTC
18S_992	taatacgactcactatagggTCGGCCCACGGCCCTGGCGGAGCGCTGAGAAGACGGTCGAACTTGACTATCTAGAGGAAGTAAAAGTCGTAACAAGGTTTCCGTATATGAACCTGCGGAAGGATCATTAAGGGAGTGGATCTTGAAAAGATCTATGCCCTTGGAAAGGTC
18S_993	taatacgactcactatagggTCGGCCCACGGCCCTGGCGGAGCGCTGAGAAGACGGTCGAACTTGACTATCTAGAGGAAGTAAAAGTCGTAACAAGGTTTCCGTATTTGAACCTGCGGAAGGATCATTAAGGGAGTGGATCTTGAAAAGATCTATGCCCTTGGAAAGGTC
18S_994	taatacgactcactatagggTCGGCCCACGGCCCTGGCGGAGCGCTGAGAAGACGGTCGAACTTGACTATCTAGAGGAAGTAAAAGTCGTAACAAGGTTTCCGTATCTGAACCTGCGGAAGGATCATTAAGGGAGTGGATCTTGAAAAGATCTATGCCCTTGGAAAGGTC
18S_995	taatacgactcactatagggTCGGCCCACGGCCCTGGCGGAGCGCTGAGAAGACGGTCGAACTTGACTATCTAGAGGAAGTAAAAGTCGTAACAAGGTTTCCGTACATGAACCTGCGGAAGGATCATTAAGGGAGTGGATCTTGAAAAGATCTATGCCCTTGGAAAGGTC
18S_996	taatacgactcactatagggTCGGCCCACGGCCCTGGCGGAGCGCTGAGAAGACGGTCGAACTTGACTATCTAGAGGAAGTAAAAGTCGTAACAAGGTTTCCGTACTTGAACCTGCGGAAGGATCATTAAGGGAGTGGATCTTGAAAAGATCTATGCCCTTGGAAAGGTC
18S_997	taatacgactcactatagggTCGGCCCACGGCCCTGGCGGAGCGCTGAGAAGACGGTCGAACTTGACTATCTAGAGGAAGTAAAAGTCGTAACAAGGTTTCCGTACCTGAACCTGCGGAAGGATCATTAAGGGAGTGGATCTTGAAAAGATCTATGCCCTTGGAAAGGTC
18S_998	taatacgactcactatagggTCGGCCCACGGCCCTGGCGGAGCGCTGAGAAGACGGTCGAACTTGACTATCTAGAGGAAGTAAAAGTCGTAACAAGGTTTCCGTAAGAGAACCTGCGGAAGGATCATTAAGGGAGTGGATCTTGAAAAGATCTATGCCCTTGGAAAGGTC
18S_999	taatacgactcactatagggTCGGCCCACGGCCCTGGCGGAGCGCTGAGAAGACGGTCGAACTTGACTATCTAGAGGAAGTAAAAGTCGTAACAAGGTTTCCGTAAGCGAACCTGCGGAAGGATCATTAAGGGAGTGGATCTTGAAAAGATCTATGCCCTTGGAAAGGTC
18S_1000	taatacgactcactatagggTCGGCCCACGGCCCTGGCGGAGCGCTGAGAAGACGGTCGAACTTGACTATCTAGAGGAAGTAAAAGTCGTAACAAGGTTTCCGTAAGGGAACCTGCGGAAGGATCATTAAGGGAGTGGATCTTGAAAAGATCTATGCCCTTGGAAAGGTC
18S_1001	taatacgactcactatagggTCGGCCCACGGCCCTGGCGGAGCGCTGAGAAGACGGTCGAACTTGACTATCTAGAGGAAGTAAAAGTCGTAACAAGGTTTCCGTATGAGAACCTGCGGAAGGATCATTAAGGGAGTGGATCTTGAAAAGATCTATGCCCTTGGAAAGGTC
18S_1002	taatacgactcactatagggTCGGCCCACGGCCCTGGCGGAGCGCTGAGAAGACGGTCGAACTTGACTATCTAGAGGAAGTAAAAGTCGTAACAAGGTTTCCGTATGCGAACCTGCGGAAGGATCATTAAGGGAGTGGATCTTGAAAAGATCTATGCCCTTGGAAAGGTC
18S_1003	taatacgactcactatagggTCGGCCCACGGCCCTGGCGGAGCGCTGAGAAGACGGTCGAACTTGACTATCTAGAGGAAGTAAAAGTCGTAACAAGGTTTCCGTATGGGAACCTGCGGAAGGATCATTAAGGGAGTGGATCTTGAAAAGATCTATGCCCTTGGAAAGGTC
18S_1004	taatacgactcactatagggTCGGCCCACGGCCCTGGCGGAGCGCTGAGAAGACGGTCGAACTTGACTATCTAGAGGAAGTAAAAGTCGTAACAAGGTTTCCGTACGAGAACCTGCGGAAGGATCATTAAGGGAGTGGATCTTGAAAAGATCTATGCCCTTGGAAAGGTC
18S_1005	taatacgactcactatagggTCGGCCCACGGCCCTGGCGGAGCGCTGAGAAGACGGTCGAACTTGACTATCTAGAGGAAGTAAAAGTCGTAACAAGGTTTCCGTACGCGAACCTGCGGAAGGATCATTAAGGGAGTGGATCTTGAAAAGATCTATGCCCTTGGAAAGGTC
18S_1006	taatacgactcactatagggTCGGCCCACGGCCCTGGCGGAGCGCTGAGAAGACGGTCGAACTTGACTATCTAGAGGAAGTAAAAGTCGTAACAAGGTTTCCGTACGGGAACCTGCGGAAGGATCATTAAGGGAGTGGATCTTGAAAAGATCTATGCCCTTGGAAAGGTC
18S_1007	taatacgactcactatagggTCGGCCCACGGCCCTGGCGGAGCGCTGAGAAGACGGTCGAACTTGACTATCTAGAGGAAGTAAAAGTCGTAACAAGGTTTCCGTAAGTAAACCTGCGGAAGGATCATTAAGGGAGTGGATCTTGAAAAGATCTATGCCCTTGGAAAGGTC
18S_1008	taatacgactcactatagggTCGGCCCACGGCCCTGGCGGAGCGCTGAGAAGACGGTCGAACTTGACTATCTAGAGGAAGTAAAAGTCGTAACAAGGTTTCCGTAAGTTAACCTGCGGAAGGATCATTAAGGGAGTGGATCTTGAAAAGATCTATGCCCTTGGAAAGGTC
18S_1009	taatacgactcactatagggTCGGCCCACGGCCCTGGCGGAGCGCTGAGAAGACGGTCGAACTTGACTATCTAGAGGAAGTAAAAGTCGTAACAAGGTTTCCGTAAGTCAACCTGCGGAAGGATCATTAAGGGAGTGGATCTTGAAAAGATCTATGCCCTTGGAAAGGTC
18S_1010	taatacgactcactatagggTCGGCCCACGGCCCTGGCGGAGCGCTGAGAAGACGGTCGAACTTGACTATCTAGAGGAAGTAAAAGTCGTAACAAGGTTTCCGTATGTAAACCTGCGGAAGGATCATTAAGGGAGTGGATCTTGAAAAGATCTATGCCCTTGGAAAGGTC
18S_1011	taatacgactcactatagggTCGGCCCACGGCCCTGGCGGAGCGCTGAGAAGACGGTCGAACTTGACTATCTAGAGGAAGTAAAAGTCGTAACAAGGTTTCCGTATGTTAACCTGCGGAAGGATCATTAAGGGAGTGGATCTTGAAAAGATCTATGCCCTTGGAAAGGTC
18S_1012	taatacgactcactatagggTCGGCCCACGGCCCTGGCGGAGCGCTGAGAAGACGGTCGAACTTGACTATCTAGAGGAAGTAAAAGTCGTAACAAGGTTTCCGTATGTCAACCTGCGGAAGGATCATTAAGGGAGTGGATCTTGAAAAGATCTATGCCCTTGGAAAGGTC
18S_1013	taatacgactcactatagggTCGGCCCACGGCCCTGGCGGAGCGCTGAGAAGACGGTCGAACTTGACTATCTAGAGGAAGTAAAAGTCGTAACAAGGTTTCCGTACGTAAACCTGCGGAAGGATCATTAAGGGAGTGGATCTTGAAAAGATCTATGCCCTTGGAAAGGTC
18S_1014	taatacgactcactatagggTCGGCCCACGGCCCTGGCGGAGCGCTGAGAAGACGGTCGAACTTGACTATCTAGAGGAAGTAAAAGTCGTAACAAGGTTTCCGTACGTTAACCTGCGGAAGGATCATTAAGGGAGTGGATCTTGAAAAGATCTATGCCCTTGGAAAGGTC
18S_1015	taatacgactcactatagggTCGGCCCACGGCCCTGGCGGAGCGCTGAGAAGACGGTCGAACTTGACTATCTAGAGGAAGTAAAAGTCGTAACAAGGTTTCCGTACGTCAACCTGCGGAAGGATCATTAAGGGAGTGGATCTTGAAAAGATCTATGCCCTTGGAAAGGTC
18S_1016	taatacgactcactatagggTCGGCCCACGGCCCTGGCGGAGCGCTGAGAAGACGGTCGAACTTGACTATCTAGAGGAAGTAAAAGTCGTAACAAGGTTTCCGTAAGTGTACCTGCGGAAGGATCATTAAGGGAGTGGATCTTGAAAAGATCTATGCCCTTGGAAAGGTC
18S_1017	taatacgactcactatagggTCGGCCCACGGCCCTGGCGGAGCGCTGAGAAGACGGTCGAACTTGACTATCTAGAGGAAGTAAAAGTCGTAACAAGGTTTCCGTAAGTGCACCTGCGGAAGGATCATTAAGGGAGTGGATCTTGAAAAGATCTATGCCCTTGGAAAGGTC
18S_1018	taatacgactcactatagggTCGGCCCACGGCCCTGGCGGAGCGCTGAGAAGACGGTCGAACTTGACTATCTAGAGGAAGTAAAAGTCGTAACAAGGTTTCCGTAAGTGGACCTGCGGAAGGATCATTAAGGGAGTGGATCTTGAAAAGATCTATGCCCTTGGAAAGGTC
18S_1019	taatacgactcactatagggTCGGCCCACGGCCCTGGCGGAGCGCTGAGAAGACGGTCGAACTTGACTATCTAGAGGAAGTAAAAGTCGTAACAAGGTTTCCGTATGTGTACCTGCGGAAGGATCATTAAGGGAGTGGATCTTGAAAAGATCTATGCCCTTGGAAAGGTC
18S_1020	taatacgactcactatagggTCGGCCCACGGCCCTGGCGGAGCGCTGAGAAGACGGTCGAACTTGACTATCTAGAGGAAGTAAAAGTCGTAACAAGGTTTCCGTATGTGCACCTGCGGAAGGATCATTAAGGGAGTGGATCTTGAAAAGATCTATGCCCTTGGAAAGGTC
18S_1021	taatacgactcactatagggTCGGCCCACGGCCCTGGCGGAGCGCTGAGAAGACGGTCGAACTTGACTATCTAGAGGAAGTAAAAGTCGTAACAAGGTTTCCGTATGTGGACCTGCGGAAGGATCATTAAGGGAGTGGATCTTGAAAAGATCTATGCCCTTGGAAAGGTC
18S_1022	taatacgactcactatagggTCGGCCCACGGCCCTGGCGGAGCGCTGAGAAGACGGTCGAACTTGACTATCTAGAGGAAGTAAAAGTCGTAACAAGGTTTCCGTACGTGTACCTGCGGAAGGATCATTAAGGGAGTGGATCTTGAAAAGATCTATGCCCTTGGAAAGGTC
18S_1023	taatacgactcactatagggTCGGCCCACGGCCCTGGCGGAGCGCTGAGAAGACGGTCGAACTTGACTATCTAGAGGAAGTAAAAGTCGTAACAAGGTTTCCGTACGTGCACCTGCGGAAGGATCATTAAGGGAGTGGATCTTGAAAAGATCTATGCCCTTGGAAAGGTC
18S_1024	taatacgactcactatagggTCGGCCCACGGCCCTGGCGGAGCGCTGAGAAGACGGTCGAACTTGACTATCTAGAGGAAGTAAAAGTCGTAACAAGGTTTCCGTACGTGGACCTGCGGAAGGATCATTAAGGGAGTGGATCTTGAAAAGATCTATGCCCTTGGAAAGGTC
18S_1025	taatacgactcactatagggTCGGCCCACGGCCCTGGCGGAGCGCTGAGAAGACGGTCGAACTTGACTATCTAGAGGAAGTAAAAGTCGTAACAAGGTTTCCGTAAGTGATCCTGCGGAAGGATCATTAAGGGAGTGGATCTTGAAAAGATCTATGCCCTTGGAAAGGTC
18S_1026	taatacgactcactatagggTCGGCCCACGGCCCTGGCGGAGCGCTGAGAAGACGGTCGAACTTGACTATCTAGAGGAAGTAAAAGTCGTAACAAGGTTTCCGTAAGTGACCCTGCGGAAGGATCATTAAGGGAGTGGATCTTGAAAAGATCTATGCCCTTGGAAAGGTC
18S_1027	taatacgactcactatagggTCGGCCCACGGCCCTGGCGGAGCGCTGAGAAGACGGTCGAACTTGACTATCTAGAGGAAGTAAAAGTCGTAACAAGGTTTCCGTAAGTGAGCCTGCGGAAGGATCATTAAGGGAGTGGATCTTGAAAAGATCTATGCCCTTGGAAAGGTC
18S_1028	taatacgactcactatagggTCGGCCCACGGCCCTGGCGGAGCGCTGAGAAGACGGTCGAACTTGACTATCTAGAGGAAGTAAAAGTCGTAACAAGGTTTCCGTATGTGATCCTGCGGAAGGATCATTAAGGGAGTGGATCTTGAAAAGATCTATGCCCTTGGAAAGGTC
18S_1029	taatacgactcactatagggTCGGCCCACGGCCCTGGCGGAGCGCTGAGAAGACGGTCGAACTTGACTATCTAGAGGAAGTAAAAGTCGTAACAAGGTTTCCGTATGTGACCCTGCGGAAGGATCATTAAGGGAGTGGATCTTGAAAAGATCTATGCCCTTGGAAAGGTC
18S_1030	taatacgactcactatagggTCGGCCCACGGCCCTGGCGGAGCGCTGAGAAGACGGTCGAACTTGACTATCTAGAGGAAGTAAAAGTCGTAACAAGGTTTCCGTATGTGAGCCTGCGGAAGGATCATTAAGGGAGTGGATCTTGAAAAGATCTATGCCCTTGGAAAGGTC
18S_1031	taatacgactcactatagggTCGGCCCACGGCCCTGGCGGAGCGCTGAGAAGACGGTCGAACTTGACTATCTAGAGGAAGTAAAAGTCGTAACAAGGTTTCCGTACGTGATCCTGCGGAAGGATCATTAAGGGAGTGGATCTTGAAAAGATCTATGCCCTTGGAAAGGTC
18S_1032	taatacgactcactatagggTCGGCCCACGGCCCTGGCGGAGCGCTGAGAAGACGGTCGAACTTGACTATCTAGAGGAAGTAAAAGTCGTAACAAGGTTTCCGTACGTGACCCTGCGGAAGGATCATTAAGGGAGTGGATCTTGAAAAGATCTATGCCCTTGGAAAGGTC
18S_1033	taatacgactcactatagggTCGGCCCACGGCCCTGGCGGAGCGCTGAGAAGACGGTCGAACTTGACTATCTAGAGGAAGTAAAAGTCGTAACAAGGTTTCCGTACGTGAGCCTGCGGAAGGATCATTAAGGGAGTGGATCTTGAAAAGATCTATGCCCTTGGAAAGGTC
18S_1034	taatacgactcactatagggTCGGCCCACGGCCCTGGCGGAGCGCTGAGAAGACGGTCGAACTTGACTATCTAGAGGAAGTAAAAGTCGTAACAAGGTTTCCGTAAGTGAAACTGCGGAAGGATCATTAAGGGAGTGGATCTTGAAAAGATCTATGCCCTTGGAAAGGTC
18S_1035	taatacgactcactatagggTCGGCCCACGGCCCTGGCGGAGCGCTGAGAAGACGGTCGAACTTGACTATCTAGAGGAAGTAAAAGTCGTAACAAGGTTTCCGTAAGTGAATCTGCGGAAGGATCATTAAGGGAGTGGATCTTGAAAAGATCTATGCCCTTGGAAAGGTC
18S_1036	taatacgactcactatagggTCGGCCCACGGCCCTGGCGGAGCGCTGAGAAGACGGTCGAACTTGACTATCTAGAGGAAGTAAAAGTCGTAACAAGGTTTCCGTAAGTGAAGCTGCGGAAGGATCATTAAGGGAGTGGATCTTGAAAAGATCTATGCCCTTGGAAAGGTC
18S_1037	taatacgactcactatagggTCGGCCCACGGCCCTGGCGGAGCGCTGAGAAGACGGTCGAACTTGACTATCTAGAGGAAGTAAAAGTCGTAACAAGGTTTCCGTATGTGAAACTGCGGAAGGATCATTAAGGGAGTGGATCTTGAAAAGATCTATGCCCTTGGAAAGGTC
18S_1038	taatacgactcactatagggTCGGCCCACGGCCCTGGCGGAGCGCTGAGAAGACGGTCGAACTTGACTATCTAGAGGAAGTAAAAGTCGTAACAAGGTTTCCGTATGTGAATCTGCGGAAGGATCATTAAGGGAGTGGATCTTGAAAAGATCTATGCCCTTGGAAAGGTC
18S_1039	taatacgactcactatagggTCGGCCCACGGCCCTGGCGGAGCGCTGAGAAGACGGTCGAACTTGACTATCTAGAGGAAGTAAAAGTCGTAACAAGGTTTCCGTATGTGAAGCTGCGGAAGGATCATTAAGGGAGTGGATCTTGAAAAGATCTATGCCCTTGGAAAGGTC
18S_1040	taatacgactcactatagggTCGGCCCACGGCCCTGGCGGAGCGCTGAGAAGACGGTCGAACTTGACTATCTAGAGGAAGTAAAAGTCGTAACAAGGTTTCCGTACGTGAAACTGCGGAAGGATCATTAAGGGAGTGGATCTTGAAAAGATCTATGCCCTTGGAAAGGTC
18S_1041	taatacgactcactatagggTCGGCCCACGGCCCTGGCGGAGCGCTGAGAAGACGGTCGAACTTGACTATCTAGAGGAAGTAAAAGTCGTAACAAGGTTTCCGTACGTGAATCTGCGGAAGGATCATTAAGGGAGTGGATCTTGAAAAGATCTATGCCCTTGGAAAGGTC
18S_1042	taatacgactcactatagggTCGGCCCACGGCCCTGGCGGAGCGCTGAGAAGACGGTCGAACTTGACTATCTAGAGGAAGTAAAAGTCGTAACAAGGTTTCCGTACGTGAAGCTGCGGAAGGATCATTAAGGGAGTGGATCTTGAAAAGATCTATGCCCTTGGAAAGGTC
18S_1043	taatacgactcactatagggTCGGCCCACGGCCCTGGCGGAGCGCTGAGAAGACGGTCGAACTTGACTATCTAGAGGAAGTAAAAGTCGTAACAAGGTTTCCGTAAGTGAACATGCGGAAGGATCATTAAGGGAGTGGATCTTGAAAAGATCTATGCCCTTGGAAAGGTC
18S_1044	taatacgactcactatagggTCGGCCCACGGCCCTGGCGGAGCGCTGAGAAGACGGTCGAACTTGACTATCTAGAGGAAGTAAAAGTCGTAACAAGGTTTCCGTAAGTGAACTTGCGGAAGGATCATTAAGGGAGTGGATCTTGAAAAGATCTATGCCCTTGGAAAGGTC
18S_1045	taatacgactcactatagggTCGGCCCACGGCCCTGGCGGAGCGCTGAGAAGACGGTCGAACTTGACTATCTAGAGGAAGTAAAAGTCGTAACAAGGTTTCCGTAAGTGAACGTGCGGAAGGATCATTAAGGGAGTGGATCTTGAAAAGATCTATGCCCTTGGAAAGGTC
18S_1046	taatacgactcactatagggTCGGCCCACGGCCCTGGCGGAGCGCTGAGAAGACGGTCGAACTTGACTATCTAGAGGAAGTAAAAGTCGTAACAAGGTTTCCGTATGTGAACATGCGGAAGGATCATTAAGGGAGTGGATCTTGAAAAGATCTATGCCCTTGGAAAGGTC
18S_1047	taatacgactcactatagggTCGGCCCACGGCCCTGGCGGAGCGCTGAGAAGACGGTCGAACTTGACTATCTAGAGGAAGTAAAAGTCGTAACAAGGTTTCCGTATGTGAACTTGCGGAAGGATCATTAAGGGAGTGGATCTTGAAAAGATCTATGCCCTTGGAAAGGTC
18S_1048	taatacgactcactatagggTCGGCCCACGGCCCTGGCGGAGCGCTGAGAAGACGGTCGAACTTGACTATCTAGAGGAAGTAAAAGTCGTAACAAGGTTTCCGTATGTGAACGTGCGGAAGGATCATTAAGGGAGTGGATCTTGAAAAGATCTATGCCCTTGGAAAGGTC
18S_1049	taatacgactcactatagggTCGGCCCACGGCCCTGGCGGAGCGCTGAGAAGACGGTCGAACTTGACTATCTAGAGGAAGTAAAAGTCGTAACAAGGTTTCCGTACGTGAACATGCGGAAGGATCATTAAGGGAGTGGATCTTGAAAAGATCTATGCCCTTGGAAAGGTC
18S_1050	taatacgactcactatagggTCGGCCCACGGCCCTGGCGGAGCGCTGAGAAGACGGTCGAACTTGACTATCTAGAGGAAGTAAAAGTCGTAACAAGGTTTCCGTACGTGAACTTGCGGAAGGATCATTAAGGGAGTGGATCTTGAAAAGATCTATGCCCTTGGAAAGGTC
18S_1051	taatacgactcactatagggTCGGCCCACGGCCCTGGCGGAGCGCTGAGAAGACGGTCGAACTTGACTATCTAGAGGAAGTAAAAGTCGTAACAAGGTTTCCGTACGTGAACGTGCGGAAGGATCATTAAGGGAGTGGATCTTGAAAAGATCTATGCCCTTGGAAAGGTC
18S_1052	taatacgactcactatagggTCGGCCCACGGCCCTGGCGGAGCGCTGAGAAGACGGTCGAACTTGACTATCTAGAGGAAGTAAAAGTCGTAACAAGGTTTCCGTAAGTGAACCAGCGGAAGGATCATTAAGGGAGTGGATCTTGAAAAGATCTATGCCCTTGGAAAGGTC
18S_1053	taatacgactcactatagggTCGGCCCACGGCCCTGGCGGAGCGCTGAGAAGACGGTCGAACTTGACTATCTAGAGGAAGTAAAAGTCGTAACAAGGTTTCCGTATGTGAACCAGCGGAAGGATCATTAAGGGAGTGGATCTTGAAAAGATCTATGCCCTTGGAAAGGTC
18S_1054	taatacgactcactatagggTCGGCCCACGGCCCTGGCGGAGCGCTGAGAAGACGGTCGAACTTGACTATCTAGAGGAAGTAAAAGTCGTAACAAGGTTTCCGTACGTGAACCAGCGGAAGGATCATTAAGGGAGTGGATCTTGAAAAGATCTATGCCCTTGGAAAGGTC
18S_1055	taatacgactcactatagggTCGGCCCACGGCCCTGGCGGAGCGCTGAGAAGACGGTCGAACTTGACTATCTAGAGGAAGTAAAAGTCGTAACAAGGTTTCCGTAAGTGAACCTACGGAAGGATCATTAAGGGAGTGGATCTTGAAAAGATCTATGCCCTTGGAAAGGTC
18S_1056	taatacgactcactatagggTCGGCCCACGGCCCTGGCGGAGCGCTGAGAAGACGGTCGAACTTGACTATCTAGAGGAAGTAAAAGTCGTAACAAGGTTTCCGTAAGTGAACCTTCGGAAGGATCATTAAGGGAGTGGATCTTGAAAAGATCTATGCCCTTGGAAAGGTC
18S_1057	taatacgactcactatagggTCGGCCCACGGCCCTGGCGGAGCGCTGAGAAGACGGTCGAACTTGACTATCTAGAGGAAGTAAAAGTCGTAACAAGGTTTCCGTATGTGAACCTACGGAAGGATCATTAAGGGAGTGGATCTTGAAAAGATCTATGCCCTTGGAAAGGTC
18S_1058	taatacgactcactatagggTCGGCCCACGGCCCTGGCGGAGCGCTGAGAAGACGGTCGAACTTGACTATCTAGAGGAAGTAAAAGTCGTAACAAGGTTTCCGTATGTGAACCTTCGGAAGGATCATTAAGGGAGTGGATCTTGAAAAGATCTATGCCCTTGGAAAGGTC
18S_1059	taatacgactcactatagggTCGGCCCACGGCCCTGGCGGAGCGCTGAGAAGACGGTCGAACTTGACTATCTAGAGGAAGTAAAAGTCGTAACAAGGTTTCCGTACGTGAACCTACGGAAGGATCATTAAGGGAGTGGATCTTGAAAAGATCTATGCCCTTGGAAAGGTC
18S_1060	taatacgactcactatagggTCGGCCCACGGCCCTGGCGGAGCGCTGAGAAGACGGTCGAACTTGACTATCTAGAGGAAGTAAAAGTCGTAACAAGGTTTCCGTACGTGAACCTTCGGAAGGATCATTAAGGGAGTGGATCTTGAAAAGATCTATGCCCTTGGAAAGGTC
18S_1061	taatacgactcactatagggTCGGCCCACGGCCCTGGCGGAGCGCTGAGAAGACGGTCGAACTTGACTATCTAGAGGAAGTAAAAGTCGTAACAAGGTTTCCGTAAGTGAACCTGAGGAAGGATCATTAAGGGAGTGGATCTTGAAAAGATCTATGCCCTTGGAAAGGTC
18S_1062	taatacgactcactatagggTCGGCCCACGGCCCTGGCGGAGCGCTGAGAAGACGGTCGAACTTGACTATCTAGAGGAAGTAAAAGTCGTAACAAGGTTTCCGTAAGTGAACCTGTGGAAGGATCATTAAGGGAGTGGATCTTGAAAAGATCTATGCCCTTGGAAAGGTC
18S_1063	taatacgactcactatagggTCGGCCCACGGCCCTGGCGGAGCGCTGAGAAGACGGTCGAACTTGACTATCTAGAGGAAGTAAAAGTCGTAACAAGGTTTCCGTAAGTGAACCTGGGGAAGGATCATTAAGGGAGTGGATCTTGAAAAGATCTATGCCCTTGGAAAGGTC
18S_1064	taatacgactcactatagggTCGGCCCACGGCCCTGGCGGAGCGCTGAGAAGACGGTCGAACTTGACTATCTAGAGGAAGTAAAAGTCGTAACAAGGTTTCCGTATGTGAACCTGAGGAAGGATCATTAAGGGAGTGGATCTTGAAAAGATCTATGCCCTTGGAAAGGTC
18S_1065	taatacgactcactatagggTCGGCCCACGGCCCTGGCGGAGCGCTGAGAAGACGGTCGAACTTGACTATCTAGAGGAAGTAAAAGTCGTAACAAGGTTTCCGTATGTGAACCTGTGGAAGGATCATTAAGGGAGTGGATCTTGAAAAGATCTATGCCCTTGGAAAGGTC
18S_1066	taatacgactcactatagggTCGGCCCACGGCCCTGGCGGAGCGCTGAGAAGACGGTCGAACTTGACTATCTAGAGGAAGTAAAAGTCGTAACAAGGTTTCCGTATGTGAACCTGGGGAAGGATCATTAAGGGAGTGGATCTTGAAAAGATCTATGCCCTTGGAAAGGTC
18S_1067	taatacgactcactatagggTCGGCCCACGGCCCTGGCGGAGCGCTGAGAAGACGGTCGAACTTGACTATCTAGAGGAAGTAAAAGTCGTAACAAGGTTTCCGTACGTGAACCTGAGGAAGGATCATTAAGGGAGTGGATCTTGAAAAGATCTATGCCCTTGGAAAGGTC
18S_1068	taatacgactcactatagggTCGGCCCACGGCCCTGGCGGAGCGCTGAGAAGACGGTCGAACTTGACTATCTAGAGGAAGTAAAAGTCGTAACAAGGTTTCCGTACGTGAACCTGTGGAAGGATCATTAAGGGAGTGGATCTTGAAAAGATCTATGCCCTTGGAAAGGTC
18S_1069	taatacgactcactatagggTCGGCCCACGGCCCTGGCGGAGCGCTGAGAAGACGGTCGAACTTGACTATCTAGAGGAAGTAAAAGTCGTAACAAGGTTTCCGTACGTGAACCTGGGGAAGGATCATTAAGGGAGTGGATCTTGAAAAGATCTATGCCCTTGGAAAGGTC
18S_1070	taatacgactcactatagggTCGGCCCACGGCCCTGGCGGAGCGCTGAGAAGACGGTCGAACTTGACTATCTAGAGGAAGTAAAAGTCGTAACAAGGTTTCCGTAAGTGAACCTGCAGAAGGATCATTAAGGGAGTGGATCTTGAAAAGATCTATGCCCTTGGAAAGGTC
18S_1071	taatacgactcactatagggTCGGCCCACGGCCCTGGCGGAGCGCTGAGAAGACGGTCGAACTTGACTATCTAGAGGAAGTAAAAGTCGTAACAAGGTTTCCGTAAGTGAACCTGCTGAAGGATCATTAAGGGAGTGGATCTTGAAAAGATCTATGCCCTTGGAAAGGTC
18S_1072	taatacgactcactatagggTCGGCCCACGGCCCTGGCGGAGCGCTGAGAAGACGGTCGAACTTGACTATCTAGAGGAAGTAAAAGTCGTAACAAGGTTTCCGTATGTGAACCTGCAGAAGGATCATTAAGGGAGTGGATCTTGAAAAGATCTATGCCCTTGGAAAGGTC
18S_1073	taatacgactcactatagggTCGGCCCACGGCCCTGGCGGAGCGCTGAGAAGACGGTCGAACTTGACTATCTAGAGGAAGTAAAAGTCGTAACAAGGTTTCCGTATGTGAACCTGCTGAAGGATCATTAAGGGAGTGGATCTTGAAAAGATCTATGCCCTTGGAAAGGTC
18S_1074	taatacgactcactatagggTCGGCCCACGGCCCTGGCGGAGCGCTGAGAAGACGGTCGAACTTGACTATCTAGAGGAAGTAAAAGTCGTAACAAGGTTTCCGTACGTGAACCTGCAGAAGGATCATTAAGGGAGTGGATCTTGAAAAGATCTATGCCCTTGGAAAGGTC
18S_1075	taatacgactcactatagggTCGGCCCACGGCCCTGGCGGAGCGCTGAGAAGACGGTCGAACTTGACTATCTAGAGGAAGTAAAAGTCGTAACAAGGTTTCCGTACGTGAACCTGCTGAAGGATCATTAAGGGAGTGGATCTTGAAAAGATCTATGCCCTTGGAAAGGTC
18S_1076	taatacgactcactatagggTCGGCCCACGGCCCTGGCGGAGCGCTGAGAAGACGGTCGAACTTGACTATCTAGAGGAAGTAAAAGTCGTAACAAGGTTTCCGTAAGTGAACCTGCGAAAGGATCATTAAGGGAGTGGATCTTGAAAAGATCTATGCCCTTGGAAAGGTC
18S_1077	taatacgactcactatagggTCGGCCCACGGCCCTGGCGGAGCGCTGAGAAGACGGTCGAACTTGACTATCTAGAGGAAGTAAAAGTCGTAACAAGGTTTCCGTAAGTGAACCTGCGTAAGGATCATTAAGGGAGTGGATCTTGAAAAGATCTATGCCCTTGGAAAGGTC
18S_1078	taatacgactcactatagggTCGGCCCACGGCCCTGGCGGAGCGCTGAGAAGACGGTCGAACTTGACTATCTAGAGGAAGTAAAAGTCGTAACAAGGTTTCCGTAAGTGAACCTGCGCAAGGATCATTAAGGGAGTGGATCTTGAAAAGATCTATGCCCTTGGAAAGGTC
18S_1079	taatacgactcactatagggTCGGCCCACGGCCCTGGCGGAGCGCTGAGAAGACGGTCGAACTTGACTATCTAGAGGAAGTAAAAGTCGTAACAAGGTTTCCGTATGTGAACCTGCGAAAGGATCATTAAGGGAGTGGATCTTGAAAAGATCTATGCCCTTGGAAAGGTC
18S_1080	taatacgactcactatagggTCGGCCCACGGCCCTGGCGGAGCGCTGAGAAGACGGTCGAACTTGACTATCTAGAGGAAGTAAAAGTCGTAACAAGGTTTCCGTATGTGAACCTGCGTAAGGATCATTAAGGGAGTGGATCTTGAAAAGATCTATGCCCTTGGAAAGGTC
18S_1081	taatacgactcactatagggTCGGCCCACGGCCCTGGCGGAGCGCTGAGAAGACGGTCGAACTTGACTATCTAGAGGAAGTAAAAGTCGTAACAAGGTTTCCGTATGTGAACCTGCGCAAGGATCATTAAGGGAGTGGATCTTGAAAAGATCTATGCCCTTGGAAAGGTC
18S_1082	taatacgactcactatagggTCGGCCCACGGCCCTGGCGGAGCGCTGAGAAGACGGTCGAACTTGACTATCTAGAGGAAGTAAAAGTCGTAACAAGGTTTCCGTACGTGAACCTGCGAAAGGATCATTAAGGGAGTGGATCTTGAAAAGATCTATGCCCTTGGAAAGGTC
18S_1083	taatacgactcactatagggTCGGCCCACGGCCCTGGCGGAGCGCTGAGAAGACGGTCGAACTTGACTATCTAGAGGAAGTAAAAGTCGTAACAAGGTTTCCGTACGTGAACCTGCGTAAGGATCATTAAGGGAGTGGATCTTGAAAAGATCTATGCCCTTGGAAAGGTC
18S_1084	taatacgactcactatagggTCGGCCCACGGCCCTGGCGGAGCGCTGAGAAGACGGTCGAACTTGACTATCTAGAGGAAGTAAAAGTCGTAACAAGGTTTCCGTACGTGAACCTGCGCAAGGATCATTAAGGGAGTGGATCTTGAAAAGATCTATGCCCTTGGAAAGGTC
18S_1085	taatacgactcactatagggTCGGCCCACGGCCCTGGCGGAGCGCTGAGAAGACGGTCGAACTTGACTATCTAGAGGAAGTAAAAGTCGTAACAAGGTTTCCGTAAGTGAACCTGCGGTAGGATCATTAAGGGAGTGGATCTTGAAAAGATCTATGCCCTTGGAAAGGTC
18S_1086	taatacgactcactatagggTCGGCCCACGGCCCTGGCGGAGCGCTGAGAAGACGGTCGAACTTGACTATCTAGAGGAAGTAAAAGTCGTAACAAGGTTTCCGTAAGTGAACCTGCGGCAGGATCATTAAGGGAGTGGATCTTGAAAAGATCTATGCCCTTGGAAAGGTC
18S_1087	taatacgactcactatagggTCGGCCCACGGCCCTGGCGGAGCGCTGAGAAGACGGTCGAACTTGACTATCTAGAGGAAGTAAAAGTCGTAACAAGGTTTCCGTAAGTGAACCTGCGGGAGGATCATTAAGGGAGTGGATCTTGAAAAGATCTATGCCCTTGGAAAGGTC
18S_1088	taatacgactcactatagggTCGGCCCACGGCCCTGGCGGAGCGCTGAGAAGACGGTCGAACTTGACTATCTAGAGGAAGTAAAAGTCGTAACAAGGTTTCCGTATGTGAACCTGCGGTAGGATCATTAAGGGAGTGGATCTTGAAAAGATCTATGCCCTTGGAAAGGTC
18S_1089	taatacgactcactatagggTCGGCCCACGGCCCTGGCGGAGCGCTGAGAAGACGGTCGAACTTGACTATCTAGAGGAAGTAAAAGTCGTAACAAGGTTTCCGTATGTGAACCTGCGGCAGGATCATTAAGGGAGTGGATCTTGAAAAGATCTATGCCCTTGGAAAGGTC
18S_1090	taatacgactcactatagggTCGGCCCACGGCCCTGGCGGAGCGCTGAGAAGACGGTCGAACTTGACTATCTAGAGGAAGTAAAAGTCGTAACAAGGTTTCCGTATGTGAACCTGCGGGAGGATCATTAAGGGAGTGGATCTTGAAAAGATCTATGCCCTTGGAAAGGTC
18S_1091	taatacgactcactatagggTCGGCCCACGGCCCTGGCGGAGCGCTGAGAAGACGGTCGAACTTGACTATCTAGAGGAAGTAAAAGTCGTAACAAGGTTTCCGTACGTGAACCTGCGGTAGGATCATTAAGGGAGTGGATCTTGAAAAGATCTATGCCCTTGGAAAGGTC
18S_1092	taatacgactcactatagggTCGGCCCACGGCCCTGGCGGAGCGCTGAGAAGACGGTCGAACTTGACTATCTAGAGGAAGTAAAAGTCGTAACAAGGTTTCCGTACGTGAACCTGCGGCAGGATCATTAAGGGAGTGGATCTTGAAAAGATCTATGCCCTTGGAAAGGTC
18S_1093	taatacgactcactatagggTCGGCCCACGGCCCTGGCGGAGCGCTGAGAAGACGGTCGAACTTGACTATCTAGAGGAAGTAAAAGTCGTAACAAGGTTTCCGTACGTGAACCTGCGGGAGGATCATTAAGGGAGTGGATCTTGAAAAGATCTATGCCCTTGGAAAGGTC
18S_1094	taatacgactcactatagggTCGGCCCACGGCCCTGGCGGAGCGCTGAGAAGACGGTCGAACTTGACTATCTAGAGGAAGTAAAAGTCGTAACAAGGTTTCCGTAAGTGAACCTGCGGATGGATCATTAAGGGAGTGGATCTTGAAAAGATCTATGCCCTTGGAAAGGTC
18S_1095	taatacgactcactatagggTCGGCCCACGGCCCTGGCGGAGCGCTGAGAAGACGGTCGAACTTGACTATCTAGAGGAAGTAAAAGTCGTAACAAGGTTTCCGTAAGTGAACCTGCGGACGGATCATTAAGGGAGTGGATCTTGAAAAGATCTATGCCCTTGGAAAGGTC
18S_1096	taatacgactcactatagggTCGGCCCACGGCCCTGGCGGAGCGCTGAGAAGACGGTCGAACTTGACTATCTAGAGGAAGTAAAAGTCGTAACAAGGTTTCCGTAAGTGAACCTGCGGAGGGATCATTAAGGGAGTGGATCTTGAAAAGATCTATGCCCTTGGAAAGGTC
18S_1097	taatacgactcactatagggTCGGCCCACGGCCCTGGCGGAGCGCTGAGAAGACGGTCGAACTTGACTATCTAGAGGAAGTAAAAGTCGTAACAAGGTTTCCGTATGTGAACCTGCGGATGGATCATTAAGGGAGTGGATCTTGAAAAGATCTATGCCCTTGGAAAGGTC
18S_1098	taatacgactcactatagggTCGGCCCACGGCCCTGGCGGAGCGCTGAGAAGACGGTCGAACTTGACTATCTAGAGGAAGTAAAAGTCGTAACAAGGTTTCCGTATGTGAACCTGCGGACGGATCATTAAGGGAGTGGATCTTGAAAAGATCTATGCCCTTGGAAAGGTC
18S_1099	taatacgactcactatagggTCGGCCCACGGCCCTGGCGGAGCGCTGAGAAGACGGTCGAACTTGACTATCTAGAGGAAGTAAAAGTCGTAACAAGGTTTCCGTATGTGAACCTGCGGAGGGATCATTAAGGGAGTGGATCTTGAAAAGATCTATGCCCTTGGAAAGGTC
18S_1100	taatacgactcactatagggTCGGCCCACGGCCCTGGCGGAGCGCTGAGAAGACGGTCGAACTTGACTATCTAGAGGAAGTAAAAGTCGTAACAAGGTTTCCGTACGTGAACCTGCGGATGGATCATTAAGGGAGTGGATCTTGAAAAGATCTATGCCCTTGGAAAGGTC
18S_1101	taatacgactcactatagggTCGGCCCACGGCCCTGGCGGAGCGCTGAGAAGACGGTCGAACTTGACTATCTAGAGGAAGTAAAAGTCGTAACAAGGTTTCCGTACGTGAACCTGCGGACGGATCATTAAGGGAGTGGATCTTGAAAAGATCTATGCCCTTGGAAAGGTC
18S_1102	taatacgactcactatagggTCGGCCCACGGCCCTGGCGGAGCGCTGAGAAGACGGTCGAACTTGACTATCTAGAGGAAGTAAAAGTCGTAACAAGGTTTCCGTACGTGAACCTGCGGAGGGATCATTAAGGGAGTGGATCTTGAAAAGATCTATGCCCTTGGAAAGGTC
18S_1103	taatacgactcactatagggTCGGCCCACGGCCCTGGCGGAGCGCTGAGAAGACGGTCGAACTTGACTATCTAGAGGAAGTAAAAGTCGTAACAAGGTTTCCGTAAGTGAACCTGCGGAAAGATCATTAAGGGAGTGGATCTTGAAAAGATCTATGCCCTTGGAAAGGTC
18S_1104	taatacgactcactatagggTCGGCCCACGGCCCTGGCGGAGCGCTGAGAAGACGGTCGAACTTGACTATCTAGAGGAAGTAAAAGTCGTAACAAGGTTTCCGTAAGTGAACCTGCGGAATGATCATTAAGGGAGTGGATCTTGAAAAGATCTATGCCCTTGGAAAGGTC
18S_1105	taatacgactcactatagggTCGGCCCACGGCCCTGGCGGAGCGCTGAGAAGACGGTCGAACTTGACTATCTAGAGGAAGTAAAAGTCGTAACAAGGTTTCCGTAAGTGAACCTGCGGAACGATCATTAAGGGAGTGGATCTTGAAAAGATCTATGCCCTTGGAAAGGTC
18S_1106	taatacgactcactatagggTCGGCCCACGGCCCTGGCGGAGCGCTGAGAAGACGGTCGAACTTGACTATCTAGAGGAAGTAAAAGTCGTAACAAGGTTTCCGTATGTGAACCTGCGGAAAGATCATTAAGGGAGTGGATCTTGAAAAGATCTATGCCCTTGGAAAGGTC
18S_1107	taatacgactcactatagggTCGGCCCACGGCCCTGGCGGAGCGCTGAGAAGACGGTCGAACTTGACTATCTAGAGGAAGTAAAAGTCGTAACAAGGTTTCCGTATGTGAACCTGCGGAATGATCATTAAGGGAGTGGATCTTGAAAAGATCTATGCCCTTGGAAAGGTC
18S_1108	taatacgactcactatagggTCGGCCCACGGCCCTGGCGGAGCGCTGAGAAGACGGTCGAACTTGACTATCTAGAGGAAGTAAAAGTCGTAACAAGGTTTCCGTATGTGAACCTGCGGAACGATCATTAAGGGAGTGGATCTTGAAAAGATCTATGCCCTTGGAAAGGTC
18S_1109	taatacgactcactatagggTCGGCCCACGGCCCTGGCGGAGCGCTGAGAAGACGGTCGAACTTGACTATCTAGAGGAAGTAAAAGTCGTAACAAGGTTTCCGTACGTGAACCTGCGGAAAGATCATTAAGGGAGTGGATCTTGAAAAGATCTATGCCCTTGGAAAGGTC
18S_1110	taatacgactcactatagggTCGGCCCACGGCCCTGGCGGAGCGCTGAGAAGACGGTCGAACTTGACTATCTAGAGGAAGTAAAAGTCGTAACAAGGTTTCCGTACGTGAACCTGCGGAATGATCATTAAGGGAGTGGATCTTGAAAAGATCTATGCCCTTGGAAAGGTC
18S_1111	taatacgactcactatagggTCGGCCCACGGCCCTGGCGGAGCGCTGAGAAGACGGTCGAACTTGACTATCTAGAGGAAGTAAAAGTCGTAACAAGGTTTCCGTACGTGAACCTGCGGAACGATCATTAAGGGAGTGGATCTTGAAAAGATCTATGCCCTTGGAAAGGTC
18S_1112	taatacgactcactatagggTCGGCCCACGGCCCTGGCGGAGCGCTGAGAAGACGGTCGAACTTGACTATCTAGAGGAAGTAAAAGTCGTAACAAGGTTTCCGTAGAAGAACCTGCGGAAGGATCATTAAGGGAGTGGATCTTGAAAAGATCTATGCCCTTGGAAAGGTC
18S_1113	taatacgactcactatagggTCGGCCCACGGCCCTGGCGGAGCGCTGAGAAGACGGTCGAACTTGACTATCTAGAGGAAGTAAAAGTCGTAACAAGGTTTCCGTAGACGAACCTGCGGAAGGATCATTAAGGGAGTGGATCTTGAAAAGATCTATGCCCTTGGAAAGGTC
18S_1114	taatacgactcactatagggTCGGCCCACGGCCCTGGCGGAGCGCTGAGAAGACGGTCGAACTTGACTATCTAGAGGAAGTAAAAGTCGTAACAAGGTTTCCGTAGAGGAACCTGCGGAAGGATCATTAAGGGAGTGGATCTTGAAAAGATCTATGCCCTTGGAAAGGTC
18S_1115	taatacgactcactatagggTCGGCCCACGGCCCTGGCGGAGCGCTGAGAAGACGGTCGAACTTGACTATCTAGAGGAAGTAAAAGTCGTAACAAGGTTTCCGTAGTAGAACCTGCGGAAGGATCATTAAGGGAGTGGATCTTGAAAAGATCTATGCCCTTGGAAAGGTC
18S_1116	taatacgactcactatagggTCGGCCCACGGCCCTGGCGGAGCGCTGAGAAGACGGTCGAACTTGACTATCTAGAGGAAGTAAAAGTCGTAACAAGGTTTCCGTAGTCGAACCTGCGGAAGGATCATTAAGGGAGTGGATCTTGAAAAGATCTATGCCCTTGGAAAGGTC
18S_1117	taatacgactcactatagggTCGGCCCACGGCCCTGGCGGAGCGCTGAGAAGACGGTCGAACTTGACTATCTAGAGGAAGTAAAAGTCGTAACAAGGTTTCCGTAGTGGAACCTGCGGAAGGATCATTAAGGGAGTGGATCTTGAAAAGATCTATGCCCTTGGAAAGGTC
18S_1118	taatacgactcactatagggTCGGCCCACGGCCCTGGCGGAGCGCTGAGAAGACGGTCGAACTTGACTATCTAGAGGAAGTAAAAGTCGTAACAAGGTTTCCGTAGCAGAACCTGCGGAAGGATCATTAAGGGAGTGGATCTTGAAAAGATCTATGCCCTTGGAAAGGTC
18S_1119	taatacgactcactatagggTCGGCCCACGGCCCTGGCGGAGCGCTGAGAAGACGGTCGAACTTGACTATCTAGAGGAAGTAAAAGTCGTAACAAGGTTTCCGTAGCGGAACCTGCGGAAGGATCATTAAGGGAGTGGATCTTGAAAAGATCTATGCCCTTGGAAAGGTC
18S_1120	taatacgactcactatagggTCGGCCCACGGCCCTGGCGGAGCGCTGAGAAGACGGTCGAACTTGACTATCTAGAGGAAGTAAAAGTCGTAACAAGGTTTCCGTAGATAAACCTGCGGAAGGATCATTAAGGGAGTGGATCTTGAAAAGATCTATGCCCTTGGAAAGGTC
18S_1121	taatacgactcactatagggTCGGCCCACGGCCCTGGCGGAGCGCTGAGAAGACGGTCGAACTTGACTATCTAGAGGAAGTAAAAGTCGTAACAAGGTTTCCGTAGATTAACCTGCGGAAGGATCATTAAGGGAGTGGATCTTGAAAAGATCTATGCCCTTGGAAAGGTC
18S_1122	taatacgactcactatagggTCGGCCCACGGCCCTGGCGGAGCGCTGAGAAGACGGTCGAACTTGACTATCTAGAGGAAGTAAAAGTCGTAACAAGGTTTCCGTAGATCAACCTGCGGAAGGATCATTAAGGGAGTGGATCTTGAAAAGATCTATGCCCTTGGAAAGGTC
18S_1123	taatacgactcactatagggTCGGCCCACGGCCCTGGCGGAGCGCTGAGAAGACGGTCGAACTTGACTATCTAGAGGAAGTAAAAGTCGTAACAAGGTTTCCGTAGTTAAACCTGCGGAAGGATCATTAAGGGAGTGGATCTTGAAAAGATCTATGCCCTTGGAAAGGTC
18S_1124	taatacgactcactatagggTCGGCCCACGGCCCTGGCGGAGCGCTGAGAAGACGGTCGAACTTGACTATCTAGAGGAAGTAAAAGTCGTAACAAGGTTTCCGTAGTTTAACCTGCGGAAGGATCATTAAGGGAGTGGATCTTGAAAAGATCTATGCCCTTGGAAAGGTC
18S_1125	taatacgactcactatagggTCGGCCCACGGCCCTGGCGGAGCGCTGAGAAGACGGTCGAACTTGACTATCTAGAGGAAGTAAAAGTCGTAACAAGGTTTCCGTAGTTCAACCTGCGGAAGGATCATTAAGGGAGTGGATCTTGAAAAGATCTATGCCCTTGGAAAGGTC
18S_1126	taatacgactcactatagggTCGGCCCACGGCCCTGGCGGAGCGCTGAGAAGACGGTCGAACTTGACTATCTAGAGGAAGTAAAAGTCGTAACAAGGTTTCCGTAGCTAAACCTGCGGAAGGATCATTAAGGGAGTGGATCTTGAAAAGATCTATGCCCTTGGAAAGGTC
18S_1127	taatacgactcactatagggTCGGCCCACGGCCCTGGCGGAGCGCTGAGAAGACGGTCGAACTTGACTATCTAGAGGAAGTAAAAGTCGTAACAAGGTTTCCGTAGCTTAACCTGCGGAAGGATCATTAAGGGAGTGGATCTTGAAAAGATCTATGCCCTTGGAAAGGTC
18S_1128	taatacgactcactatagggTCGGCCCACGGCCCTGGCGGAGCGCTGAGAAGACGGTCGAACTTGACTATCTAGAGGAAGTAAAAGTCGTAACAAGGTTTCCGTAGCTCAACCTGCGGAAGGATCATTAAGGGAGTGGATCTTGAAAAGATCTATGCCCTTGGAAAGGTC
18S_1129	taatacgactcactatagggTCGGCCCACGGCCCTGGCGGAGCGCTGAGAAGACGGTCGAACTTGACTATCTAGAGGAAGTAAAAGTCGTAACAAGGTTTCCGTAGATGTACCTGCGGAAGGATCATTAAGGGAGTGGATCTTGAAAAGATCTATGCCCTTGGAAAGGTC
18S_1130	taatacgactcactatagggTCGGCCCACGGCCCTGGCGGAGCGCTGAGAAGACGGTCGAACTTGACTATCTAGAGGAAGTAAAAGTCGTAACAAGGTTTCCGTAGATGCACCTGCGGAAGGATCATTAAGGGAGTGGATCTTGAAAAGATCTATGCCCTTGGAAAGGTC
18S_1131	taatacgactcactatagggTCGGCCCACGGCCCTGGCGGAGCGCTGAGAAGACGGTCGAACTTGACTATCTAGAGGAAGTAAAAGTCGTAACAAGGTTTCCGTAGATGGACCTGCGGAAGGATCATTAAGGGAGTGGATCTTGAAAAGATCTATGCCCTTGGAAAGGTC
18S_1132	taatacgactcactatagggTCGGCCCACGGCCCTGGCGGAGCGCTGAGAAGACGGTCGAACTTGACTATCTAGAGGAAGTAAAAGTCGTAACAAGGTTTCCGTAGTTGTACCTGCGGAAGGATCATTAAGGGAGTGGATCTTGAAAAGATCTATGCCCTTGGAAAGGTC
18S_1133	taatacgactcactatagggTCGGCCCACGGCCCTGGCGGAGCGCTGAGAAGACGGTCGAACTTGACTATCTAGAGGAAGTAAAAGTCGTAACAAGGTTTCCGTAGTTGCACCTGCGGAAGGATCATTAAGGGAGTGGATCTTGAAAAGATCTATGCCCTTGGAAAGGTC
18S_1134	taatacgactcactatagggTCGGCCCACGGCCCTGGCGGAGCGCTGAGAAGACGGTCGAACTTGACTATCTAGAGGAAGTAAAAGTCGTAACAAGGTTTCCGTAGTTGGACCTGCGGAAGGATCATTAAGGGAGTGGATCTTGAAAAGATCTATGCCCTTGGAAAGGTC
18S_1135	taatacgactcactatagggTCGGCCCACGGCCCTGGCGGAGCGCTGAGAAGACGGTCGAACTTGACTATCTAGAGGAAGTAAAAGTCGTAACAAGGTTTCCGTAGCTGTACCTGCGGAAGGATCATTAAGGGAGTGGATCTTGAAAAGATCTATGCCCTTGGAAAGGTC
18S_1136	taatacgactcactatagggTCGGCCCACGGCCCTGGCGGAGCGCTGAGAAGACGGTCGAACTTGACTATCTAGAGGAAGTAAAAGTCGTAACAAGGTTTCCGTAGCTGCACCTGCGGAAGGATCATTAAGGGAGTGGATCTTGAAAAGATCTATGCCCTTGGAAAGGTC
18S_1137	taatacgactcactatagggTCGGCCCACGGCCCTGGCGGAGCGCTGAGAAGACGGTCGAACTTGACTATCTAGAGGAAGTAAAAGTCGTAACAAGGTTTCCGTAGCTGGACCTGCGGAAGGATCATTAAGGGAGTGGATCTTGAAAAGATCTATGCCCTTGGAAAGGTC
18S_1138	taatacgactcactatagggTCGGCCCACGGCCCTGGCGGAGCGCTGAGAAGACGGTCGAACTTGACTATCTAGAGGAAGTAAAAGTCGTAACAAGGTTTCCGTAGATGATCCTGCGGAAGGATCATTAAGGGAGTGGATCTTGAAAAGATCTATGCCCTTGGAAAGGTC
18S_1139	taatacgactcactatagggTCGGCCCACGGCCCTGGCGGAGCGCTGAGAAGACGGTCGAACTTGACTATCTAGAGGAAGTAAAAGTCGTAACAAGGTTTCCGTAGATGACCCTGCGGAAGGATCATTAAGGGAGTGGATCTTGAAAAGATCTATGCCCTTGGAAAGGTC
18S_1140	taatacgactcactatagggTCGGCCCACGGCCCTGGCGGAGCGCTGAGAAGACGGTCGAACTTGACTATCTAGAGGAAGTAAAAGTCGTAACAAGGTTTCCGTAGATGAGCCTGCGGAAGGATCATTAAGGGAGTGGATCTTGAAAAGATCTATGCCCTTGGAAAGGTC
18S_1141	taatacgactcactatagggTCGGCCCACGGCCCTGGCGGAGCGCTGAGAAGACGGTCGAACTTGACTATCTAGAGGAAGTAAAAGTCGTAACAAGGTTTCCGTAGTTGATCCTGCGGAAGGATCATTAAGGGAGTGGATCTTGAAAAGATCTATGCCCTTGGAAAGGTC
18S_1142	taatacgactcactatagggTCGGCCCACGGCCCTGGCGGAGCGCTGAGAAGACGGTCGAACTTGACTATCTAGAGGAAGTAAAAGTCGTAACAAGGTTTCCGTAGTTGACCCTGCGGAAGGATCATTAAGGGAGTGGATCTTGAAAAGATCTATGCCCTTGGAAAGGTC
18S_1143	taatacgactcactatagggTCGGCCCACGGCCCTGGCGGAGCGCTGAGAAGACGGTCGAACTTGACTATCTAGAGGAAGTAAAAGTCGTAACAAGGTTTCCGTAGTTGAGCCTGCGGAAGGATCATTAAGGGAGTGGATCTTGAAAAGATCTATGCCCTTGGAAAGGTC
18S_1144	taatacgactcactatagggTCGGCCCACGGCCCTGGCGGAGCGCTGAGAAGACGGTCGAACTTGACTATCTAGAGGAAGTAAAAGTCGTAACAAGGTTTCCGTAGCTGATCCTGCGGAAGGATCATTAAGGGAGTGGATCTTGAAAAGATCTATGCCCTTGGAAAGGTC
18S_1145	taatacgactcactatagggTCGGCCCACGGCCCTGGCGGAGCGCTGAGAAGACGGTCGAACTTGACTATCTAGAGGAAGTAAAAGTCGTAACAAGGTTTCCGTAGCTGACCCTGCGGAAGGATCATTAAGGGAGTGGATCTTGAAAAGATCTATGCCCTTGGAAAGGTC
18S_1146	taatacgactcactatagggTCGGCCCACGGCCCTGGCGGAGCGCTGAGAAGACGGTCGAACTTGACTATCTAGAGGAAGTAAAAGTCGTAACAAGGTTTCCGTAGCTGAGCCTGCGGAAGGATCATTAAGGGAGTGGATCTTGAAAAGATCTATGCCCTTGGAAAGGTC
18S_1147	taatacgactcactatagggTCGGCCCACGGCCCTGGCGGAGCGCTGAGAAGACGGTCGAACTTGACTATCTAGAGGAAGTAAAAGTCGTAACAAGGTTTCCGTAGATGAAACTGCGGAAGGATCATTAAGGGAGTGGATCTTGAAAAGATCTATGCCCTTGGAAAGGTC
18S_1148	taatacgactcactatagggTCGGCCCACGGCCCTGGCGGAGCGCTGAGAAGACGGTCGAACTTGACTATCTAGAGGAAGTAAAAGTCGTAACAAGGTTTCCGTAGATGAATCTGCGGAAGGATCATTAAGGGAGTGGATCTTGAAAAGATCTATGCCCTTGGAAAGGTC
18S_1149	taatacgactcactatagggTCGGCCCACGGCCCTGGCGGAGCGCTGAGAAGACGGTCGAACTTGACTATCTAGAGGAAGTAAAAGTCGTAACAAGGTTTCCGTAGATGAAGCTGCGGAAGGATCATTAAGGGAGTGGATCTTGAAAAGATCTATGCCCTTGGAAAGGTC
18S_1150	taatacgactcactatagggTCGGCCCACGGCCCTGGCGGAGCGCTGAGAAGACGGTCGAACTTGACTATCTAGAGGAAGTAAAAGTCGTAACAAGGTTTCCGTAGTTGAAACTGCGGAAGGATCATTAAGGGAGTGGATCTTGAAAAGATCTATGCCCTTGGAAAGGTC
18S_1151	taatacgactcactatagggTCGGCCCACGGCCCTGGCGGAGCGCTGAGAAGACGGTCGAACTTGACTATCTAGAGGAAGTAAAAGTCGTAACAAGGTTTCCGTAGTTGAATCTGCGGAAGGATCATTAAGGGAGTGGATCTTGAAAAGATCTATGCCCTTGGAAAGGTC
18S_1152	taatacgactcactatagggTCGGCCCACGGCCCTGGCGGAGCGCTGAGAAGACGGTCGAACTTGACTATCTAGAGGAAGTAAAAGTCGTAACAAGGTTTCCGTAGTTGAAGCTGCGGAAGGATCATTAAGGGAGTGGATCTTGAAAAGATCTATGCCCTTGGAAAGGTC
18S_1153	taatacgactcactatagggTCGGCCCACGGCCCTGGCGGAGCGCTGAGAAGACGGTCGAACTTGACTATCTAGAGGAAGTAAAAGTCGTAACAAGGTTTCCGTAGCTGAAACTGCGGAAGGATCATTAAGGGAGTGGATCTTGAAAAGATCTATGCCCTTGGAAAGGTC
18S_1154	taatacgactcactatagggTCGGCCCACGGCCCTGGCGGAGCGCTGAGAAGACGGTCGAACTTGACTATCTAGAGGAAGTAAAAGTCGTAACAAGGTTTCCGTAGCTGAATCTGCGGAAGGATCATTAAGGGAGTGGATCTTGAAAAGATCTATGCCCTTGGAAAGGTC
18S_1155	taatacgactcactatagggTCGGCCCACGGCCCTGGCGGAGCGCTGAGAAGACGGTCGAACTTGACTATCTAGAGGAAGTAAAAGTCGTAACAAGGTTTCCGTAGCTGAAGCTGCGGAAGGATCATTAAGGGAGTGGATCTTGAAAAGATCTATGCCCTTGGAAAGGTC
18S_1156	taatacgactcactatagggTCGGCCCACGGCCCTGGCGGAGCGCTGAGAAGACGGTCGAACTTGACTATCTAGAGGAAGTAAAAGTCGTAACAAGGTTTCCGTAGATGAACATGCGGAAGGATCATTAAGGGAGTGGATCTTGAAAAGATCTATGCCCTTGGAAAGGTC
18S_1157	taatacgactcactatagggTCGGCCCACGGCCCTGGCGGAGCGCTGAGAAGACGGTCGAACTTGACTATCTAGAGGAAGTAAAAGTCGTAACAAGGTTTCCGTAGATGAACTTGCGGAAGGATCATTAAGGGAGTGGATCTTGAAAAGATCTATGCCCTTGGAAAGGTC
18S_1158	taatacgactcactatagggTCGGCCCACGGCCCTGGCGGAGCGCTGAGAAGACGGTCGAACTTGACTATCTAGAGGAAGTAAAAGTCGTAACAAGGTTTCCGTAGATGAACGTGCGGAAGGATCATTAAGGGAGTGGATCTTGAAAAGATCTATGCCCTTGGAAAGGTC
18S_1159	taatacgactcactatagggTCGGCCCACGGCCCTGGCGGAGCGCTGAGAAGACGGTCGAACTTGACTATCTAGAGGAAGTAAAAGTCGTAACAAGGTTTCCGTAGTTGAACATGCGGAAGGATCATTAAGGGAGTGGATCTTGAAAAGATCTATGCCCTTGGAAAGGTC
18S_1160	taatacgactcactatagggTCGGCCCACGGCCCTGGCGGAGCGCTGAGAAGACGGTCGAACTTGACTATCTAGAGGAAGTAAAAGTCGTAACAAGGTTTCCGTAGTTGAACTTGCGGAAGGATCATTAAGGGAGTGGATCTTGAAAAGATCTATGCCCTTGGAAAGGTC
18S_1161	taatacgactcactatagggTCGGCCCACGGCCCTGGCGGAGCGCTGAGAAGACGGTCGAACTTGACTATCTAGAGGAAGTAAAAGTCGTAACAAGGTTTCCGTAGTTGAACGTGCGGAAGGATCATTAAGGGAGTGGATCTTGAAAAGATCTATGCCCTTGGAAAGGTC
18S_1162	taatacgactcactatagggTCGGCCCACGGCCCTGGCGGAGCGCTGAGAAGACGGTCGAACTTGACTATCTAGAGGAAGTAAAAGTCGTAACAAGGTTTCCGTAGCTGAACATGCGGAAGGATCATTAAGGGAGTGGATCTTGAAAAGATCTATGCCCTTGGAAAGGTC
18S_1163	taatacgactcactatagggTCGGCCCACGGCCCTGGCGGAGCGCTGAGAAGACGGTCGAACTTGACTATCTAGAGGAAGTAAAAGTCGTAACAAGGTTTCCGTAGCTGAACTTGCGGAAGGATCATTAAGGGAGTGGATCTTGAAAAGATCTATGCCCTTGGAAAGGTC
18S_1164	taatacgactcactatagggTCGGCCCACGGCCCTGGCGGAGCGCTGAGAAGACGGTCGAACTTGACTATCTAGAGGAAGTAAAAGTCGTAACAAGGTTTCCGTAGCTGAACGTGCGGAAGGATCATTAAGGGAGTGGATCTTGAAAAGATCTATGCCCTTGGAAAGGTC
18S_1165	taatacgactcactatagggTCGGCCCACGGCCCTGGCGGAGCGCTGAGAAGACGGTCGAACTTGACTATCTAGAGGAAGTAAAAGTCGTAACAAGGTTTCCGTAGATGAACCAGCGGAAGGATCATTAAGGGAGTGGATCTTGAAAAGATCTATGCCCTTGGAAAGGTC
18S_1166	taatacgactcactatagggTCGGCCCACGGCCCTGGCGGAGCGCTGAGAAGACGGTCGAACTTGACTATCTAGAGGAAGTAAAAGTCGTAACAAGGTTTCCGTAGTTGAACCAGCGGAAGGATCATTAAGGGAGTGGATCTTGAAAAGATCTATGCCCTTGGAAAGGTC
18S_1167	taatacgactcactatagggTCGGCCCACGGCCCTGGCGGAGCGCTGAGAAGACGGTCGAACTTGACTATCTAGAGGAAGTAAAAGTCGTAACAAGGTTTCCGTAGCTGAACCAGCGGAAGGATCATTAAGGGAGTGGATCTTGAAAAGATCTATGCCCTTGGAAAGGTC
18S_1168	taatacgactcactatagggTCGGCCCACGGCCCTGGCGGAGCGCTGAGAAGACGGTCGAACTTGACTATCTAGAGGAAGTAAAAGTCGTAACAAGGTTTCCGTAGATGAACCTACGGAAGGATCATTAAGGGAGTGGATCTTGAAAAGATCTATGCCCTTGGAAAGGTC
18S_1169	taatacgactcactatagggTCGGCCCACGGCCCTGGCGGAGCGCTGAGAAGACGGTCGAACTTGACTATCTAGAGGAAGTAAAAGTCGTAACAAGGTTTCCGTAGATGAACCTTCGGAAGGATCATTAAGGGAGTGGATCTTGAAAAGATCTATGCCCTTGGAAAGGTC
18S_1170	taatacgactcactatagggTCGGCCCACGGCCCTGGCGGAGCGCTGAGAAGACGGTCGAACTTGACTATCTAGAGGAAGTAAAAGTCGTAACAAGGTTTCCGTAGTTGAACCTACGGAAGGATCATTAAGGGAGTGGATCTTGAAAAGATCTATGCCCTTGGAAAGGTC
18S_1171	taatacgactcactatagggTCGGCCCACGGCCCTGGCGGAGCGCTGAGAAGACGGTCGAACTTGACTATCTAGAGGAAGTAAAAGTCGTAACAAGGTTTCCGTAGTTGAACCTTCGGAAGGATCATTAAGGGAGTGGATCTTGAAAAGATCTATGCCCTTGGAAAGGTC
18S_1172	taatacgactcactatagggTCGGCCCACGGCCCTGGCGGAGCGCTGAGAAGACGGTCGAACTTGACTATCTAGAGGAAGTAAAAGTCGTAACAAGGTTTCCGTAGCTGAACCTACGGAAGGATCATTAAGGGAGTGGATCTTGAAAAGATCTATGCCCTTGGAAAGGTC
18S_1173	taatacgactcactatagggTCGGCCCACGGCCCTGGCGGAGCGCTGAGAAGACGGTCGAACTTGACTATCTAGAGGAAGTAAAAGTCGTAACAAGGTTTCCGTAGCTGAACCTTCGGAAGGATCATTAAGGGAGTGGATCTTGAAAAGATCTATGCCCTTGGAAAGGTC
18S_1174	taatacgactcactatagggTCGGCCCACGGCCCTGGCGGAGCGCTGAGAAGACGGTCGAACTTGACTATCTAGAGGAAGTAAAAGTCGTAACAAGGTTTCCGTAGATGAACCTGAGGAAGGATCATTAAGGGAGTGGATCTTGAAAAGATCTATGCCCTTGGAAAGGTC
18S_1175	taatacgactcactatagggTCGGCCCACGGCCCTGGCGGAGCGCTGAGAAGACGGTCGAACTTGACTATCTAGAGGAAGTAAAAGTCGTAACAAGGTTTCCGTAGATGAACCTGTGGAAGGATCATTAAGGGAGTGGATCTTGAAAAGATCTATGCCCTTGGAAAGGTC
18S_1176	taatacgactcactatagggTCGGCCCACGGCCCTGGCGGAGCGCTGAGAAGACGGTCGAACTTGACTATCTAGAGGAAGTAAAAGTCGTAACAAGGTTTCCGTAGATGAACCTGGGGAAGGATCATTAAGGGAGTGGATCTTGAAAAGATCTATGCCCTTGGAAAGGTC
18S_1177	taatacgactcactatagggTCGGCCCACGGCCCTGGCGGAGCGCTGAGAAGACGGTCGAACTTGACTATCTAGAGGAAGTAAAAGTCGTAACAAGGTTTCCGTAGTTGAACCTGAGGAAGGATCATTAAGGGAGTGGATCTTGAAAAGATCTATGCCCTTGGAAAGGTC
18S_1178	taatacgactcactatagggTCGGCCCACGGCCCTGGCGGAGCGCTGAGAAGACGGTCGAACTTGACTATCTAGAGGAAGTAAAAGTCGTAACAAGGTTTCCGTAGTTGAACCTGTGGAAGGATCATTAAGGGAGTGGATCTTGAAAAGATCTATGCCCTTGGAAAGGTC
18S_1179	taatacgactcactatagggTCGGCCCACGGCCCTGGCGGAGCGCTGAGAAGACGGTCGAACTTGACTATCTAGAGGAAGTAAAAGTCGTAACAAGGTTTCCGTAGTTGAACCTGGGGAAGGATCATTAAGGGAGTGGATCTTGAAAAGATCTATGCCCTTGGAAAGGTC
18S_1180	taatacgactcactatagggTCGGCCCACGGCCCTGGCGGAGCGCTGAGAAGACGGTCGAACTTGACTATCTAGAGGAAGTAAAAGTCGTAACAAGGTTTCCGTAGCTGAACCTGAGGAAGGATCATTAAGGGAGTGGATCTTGAAAAGATCTATGCCCTTGGAAAGGTC
18S_1181	taatacgactcactatagggTCGGCCCACGGCCCTGGCGGAGCGCTGAGAAGACGGTCGAACTTGACTATCTAGAGGAAGTAAAAGTCGTAACAAGGTTTCCGTAGCTGAACCTGTGGAAGGATCATTAAGGGAGTGGATCTTGAAAAGATCTATGCCCTTGGAAAGGTC
18S_1182	taatacgactcactatagggTCGGCCCACGGCCCTGGCGGAGCGCTGAGAAGACGGTCGAACTTGACTATCTAGAGGAAGTAAAAGTCGTAACAAGGTTTCCGTAGCTGAACCTGGGGAAGGATCATTAAGGGAGTGGATCTTGAAAAGATCTATGCCCTTGGAAAGGTC
18S_1183	taatacgactcactatagggTCGGCCCACGGCCCTGGCGGAGCGCTGAGAAGACGGTCGAACTTGACTATCTAGAGGAAGTAAAAGTCGTAACAAGGTTTCCGTAGATGAACCTGCAGAAGGATCATTAAGGGAGTGGATCTTGAAAAGATCTATGCCCTTGGAAAGGTC
18S_1184	taatacgactcactatagggTCGGCCCACGGCCCTGGCGGAGCGCTGAGAAGACGGTCGAACTTGACTATCTAGAGGAAGTAAAAGTCGTAACAAGGTTTCCGTAGATGAACCTGCTGAAGGATCATTAAGGGAGTGGATCTTGAAAAGATCTATGCCCTTGGAAAGGTC
18S_1185	taatacgactcactatagggTCGGCCCACGGCCCTGGCGGAGCGCTGAGAAGACGGTCGAACTTGACTATCTAGAGGAAGTAAAAGTCGTAACAAGGTTTCCGTAGTTGAACCTGCAGAAGGATCATTAAGGGAGTGGATCTTGAAAAGATCTATGCCCTTGGAAAGGTC
18S_1186	taatacgactcactatagggTCGGCCCACGGCCCTGGCGGAGCGCTGAGAAGACGGTCGAACTTGACTATCTAGAGGAAGTAAAAGTCGTAACAAGGTTTCCGTAGTTGAACCTGCTGAAGGATCATTAAGGGAGTGGATCTTGAAAAGATCTATGCCCTTGGAAAGGTC
18S_1187	taatacgactcactatagggTCGGCCCACGGCCCTGGCGGAGCGCTGAGAAGACGGTCGAACTTGACTATCTAGAGGAAGTAAAAGTCGTAACAAGGTTTCCGTAGCTGAACCTGCAGAAGGATCATTAAGGGAGTGGATCTTGAAAAGATCTATGCCCTTGGAAAGGTC
18S_1188	taatacgactcactatagggTCGGCCCACGGCCCTGGCGGAGCGCTGAGAAGACGGTCGAACTTGACTATCTAGAGGAAGTAAAAGTCGTAACAAGGTTTCCGTAGCTGAACCTGCTGAAGGATCATTAAGGGAGTGGATCTTGAAAAGATCTATGCCCTTGGAAAGGTC
18S_1189	taatacgactcactatagggTCGGCCCACGGCCCTGGCGGAGCGCTGAGAAGACGGTCGAACTTGACTATCTAGAGGAAGTAAAAGTCGTAACAAGGTTTCCGTAGATGAACCTGCGAAAGGATCATTAAGGGAGTGGATCTTGAAAAGATCTATGCCCTTGGAAAGGTC
18S_1190	taatacgactcactatagggTCGGCCCACGGCCCTGGCGGAGCGCTGAGAAGACGGTCGAACTTGACTATCTAGAGGAAGTAAAAGTCGTAACAAGGTTTCCGTAGATGAACCTGCGTAAGGATCATTAAGGGAGTGGATCTTGAAAAGATCTATGCCCTTGGAAAGGTC
18S_1191	taatacgactcactatagggTCGGCCCACGGCCCTGGCGGAGCGCTGAGAAGACGGTCGAACTTGACTATCTAGAGGAAGTAAAAGTCGTAACAAGGTTTCCGTAGATGAACCTGCGCAAGGATCATTAAGGGAGTGGATCTTGAAAAGATCTATGCCCTTGGAAAGGTC
18S_1192	taatacgactcactatagggTCGGCCCACGGCCCTGGCGGAGCGCTGAGAAGACGGTCGAACTTGACTATCTAGAGGAAGTAAAAGTCGTAACAAGGTTTCCGTAGTTGAACCTGCGAAAGGATCATTAAGGGAGTGGATCTTGAAAAGATCTATGCCCTTGGAAAGGTC
18S_1193	taatacgactcactatagggTCGGCCCACGGCCCTGGCGGAGCGCTGAGAAGACGGTCGAACTTGACTATCTAGAGGAAGTAAAAGTCGTAACAAGGTTTCCGTAGTTGAACCTGCGTAAGGATCATTAAGGGAGTGGATCTTGAAAAGATCTATGCCCTTGGAAAGGTC
18S_1194	taatacgactcactatagggTCGGCCCACGGCCCTGGCGGAGCGCTGAGAAGACGGTCGAACTTGACTATCTAGAGGAAGTAAAAGTCGTAACAAGGTTTCCGTAGTTGAACCTGCGCAAGGATCATTAAGGGAGTGGATCTTGAAAAGATCTATGCCCTTGGAAAGGTC
18S_1195	taatacgactcactatagggTCGGCCCACGGCCCTGGCGGAGCGCTGAGAAGACGGTCGAACTTGACTATCTAGAGGAAGTAAAAGTCGTAACAAGGTTTCCGTAGCTGAACCTGCGAAAGGATCATTAAGGGAGTGGATCTTGAAAAGATCTATGCCCTTGGAAAGGTC
18S_1196	taatacgactcactatagggTCGGCCCACGGCCCTGGCGGAGCGCTGAGAAGACGGTCGAACTTGACTATCTAGAGGAAGTAAAAGTCGTAACAAGGTTTCCGTAGCTGAACCTGCGTAAGGATCATTAAGGGAGTGGATCTTGAAAAGATCTATGCCCTTGGAAAGGTC
18S_1197	taatacgactcactatagggTCGGCCCACGGCCCTGGCGGAGCGCTGAGAAGACGGTCGAACTTGACTATCTAGAGGAAGTAAAAGTCGTAACAAGGTTTCCGTAGCTGAACCTGCGCAAGGATCATTAAGGGAGTGGATCTTGAAAAGATCTATGCCCTTGGAAAGGTC
18S_1198	taatacgactcactatagggTCGGCCCACGGCCCTGGCGGAGCGCTGAGAAGACGGTCGAACTTGACTATCTAGAGGAAGTAAAAGTCGTAACAAGGTTTCCGTAGATGAACCTGCGGTAGGATCATTAAGGGAGTGGATCTTGAAAAGATCTATGCCCTTGGAAAGGTC
18S_1199	taatacgactcactatagggTCGGCCCACGGCCCTGGCGGAGCGCTGAGAAGACGGTCGAACTTGACTATCTAGAGGAAGTAAAAGTCGTAACAAGGTTTCCGTAGATGAACCTGCGGCAGGATCATTAAGGGAGTGGATCTTGAAAAGATCTATGCCCTTGGAAAGGTC
18S_1200	taatacgactcactatagggTCGGCCCACGGCCCTGGCGGAGCGCTGAGAAGACGGTCGAACTTGACTATCTAGAGGAAGTAAAAGTCGTAACAAGGTTTCCGTAGATGAACCTGCGGGAGGATCATTAAGGGAGTGGATCTTGAAAAGATCTATGCCCTTGGAAAGGTC
18S_1201	taatacgactcactatagggTCGGCCCACGGCCCTGGCGGAGCGCTGAGAAGACGGTCGAACTTGACTATCTAGAGGAAGTAAAAGTCGTAACAAGGTTTCCGTAGTTGAACCTGCGGTAGGATCATTAAGGGAGTGGATCTTGAAAAGATCTATGCCCTTGGAAAGGTC
18S_1202	taatacgactcactatagggTCGGCCCACGGCCCTGGCGGAGCGCTGAGAAGACGGTCGAACTTGACTATCTAGAGGAAGTAAAAGTCGTAACAAGGTTTCCGTAGTTGAACCTGCGGCAGGATCATTAAGGGAGTGGATCTTGAAAAGATCTATGCCCTTGGAAAGGTC
18S_1203	taatacgactcactatagggTCGGCCCACGGCCCTGGCGGAGCGCTGAGAAGACGGTCGAACTTGACTATCTAGAGGAAGTAAAAGTCGTAACAAGGTTTCCGTAGTTGAACCTGCGGGAGGATCATTAAGGGAGTGGATCTTGAAAAGATCTATGCCCTTGGAAAGGTC
18S_1204	taatacgactcactatagggTCGGCCCACGGCCCTGGCGGAGCGCTGAGAAGACGGTCGAACTTGACTATCTAGAGGAAGTAAAAGTCGTAACAAGGTTTCCGTAGCTGAACCTGCGGTAGGATCATTAAGGGAGTGGATCTTGAAAAGATCTATGCCCTTGGAAAGGTC
18S_1205	taatacgactcactatagggTCGGCCCACGGCCCTGGCGGAGCGCTGAGAAGACGGTCGAACTTGACTATCTAGAGGAAGTAAAAGTCGTAACAAGGTTTCCGTAGCTGAACCTGCGGCAGGATCATTAAGGGAGTGGATCTTGAAAAGATCTATGCCCTTGGAAAGGTC
18S_1206	taatacgactcactatagggTCGGCCCACGGCCCTGGCGGAGCGCTGAGAAGACGGTCGAACTTGACTATCTAGAGGAAGTAAAAGTCGTAACAAGGTTTCCGTAGCTGAACCTGCGGGAGGATCATTAAGGGAGTGGATCTTGAAAAGATCTATGCCCTTGGAAAGGTC
18S_1207	taatacgactcactatagggTCGGCCCACGGCCCTGGCGGAGCGCTGAGAAGACGGTCGAACTTGACTATCTAGAGGAAGTAAAAGTCGTAACAAGGTTTCCGTAGATGAACCTGCGGATGGATCATTAAGGGAGTGGATCTTGAAAAGATCTATGCCCTTGGAAAGGTC
18S_1208	taatacgactcactatagggTCGGCCCACGGCCCTGGCGGAGCGCTGAGAAGACGGTCGAACTTGACTATCTAGAGGAAGTAAAAGTCGTAACAAGGTTTCCGTAGATGAACCTGCGGACGGATCATTAAGGGAGTGGATCTTGAAAAGATCTATGCCCTTGGAAAGGTC
18S_1209	taatacgactcactatagggTCGGCCCACGGCCCTGGCGGAGCGCTGAGAAGACGGTCGAACTTGACTATCTAGAGGAAGTAAAAGTCGTAACAAGGTTTCCGTAGATGAACCTGCGGAGGGATCATTAAGGGAGTGGATCTTGAAAAGATCTATGCCCTTGGAAAGGTC
18S_1210	taatacgactcactatagggTCGGCCCACGGCCCTGGCGGAGCGCTGAGAAGACGGTCGAACTTGACTATCTAGAGGAAGTAAAAGTCGTAACAAGGTTTCCGTAGTTGAACCTGCGGATGGATCATTAAGGGAGTGGATCTTGAAAAGATCTATGCCCTTGGAAAGGTC
18S_1211	taatacgactcactatagggTCGGCCCACGGCCCTGGCGGAGCGCTGAGAAGACGGTCGAACTTGACTATCTAGAGGAAGTAAAAGTCGTAACAAGGTTTCCGTAGTTGAACCTGCGGACGGATCATTAAGGGAGTGGATCTTGAAAAGATCTATGCCCTTGGAAAGGTC
18S_1212	taatacgactcactatagggTCGGCCCACGGCCCTGGCGGAGCGCTGAGAAGACGGTCGAACTTGACTATCTAGAGGAAGTAAAAGTCGTAACAAGGTTTCCGTAGTTGAACCTGCGGAGGGATCATTAAGGGAGTGGATCTTGAAAAGATCTATGCCCTTGGAAAGGTC
18S_1213	taatacgactcactatagggTCGGCCCACGGCCCTGGCGGAGCGCTGAGAAGACGGTCGAACTTGACTATCTAGAGGAAGTAAAAGTCGTAACAAGGTTTCCGTAGCTGAACCTGCGGATGGATCATTAAGGGAGTGGATCTTGAAAAGATCTATGCCCTTGGAAAGGTC
18S_1214	taatacgactcactatagggTCGGCCCACGGCCCTGGCGGAGCGCTGAGAAGACGGTCGAACTTGACTATCTAGAGGAAGTAAAAGTCGTAACAAGGTTTCCGTAGCTGAACCTGCGGACGGATCATTAAGGGAGTGGATCTTGAAAAGATCTATGCCCTTGGAAAGGTC
18S_1215	taatacgactcactatagggTCGGCCCACGGCCCTGGCGGAGCGCTGAGAAGACGGTCGAACTTGACTATCTAGAGGAAGTAAAAGTCGTAACAAGGTTTCCGTAGCTGAACCTGCGGAGGGATCATTAAGGGAGTGGATCTTGAAAAGATCTATGCCCTTGGAAAGGTC
18S_1216	taatacgactcactatagggTCGGCCCACGGCCCTGGCGGAGCGCTGAGAAGACGGTCGAACTTGACTATCTAGAGGAAGTAAAAGTCGTAACAAGGTTTCCGTAGATGAACCTGCGGAAAGATCATTAAGGGAGTGGATCTTGAAAAGATCTATGCCCTTGGAAAGGTC
18S_1217	taatacgactcactatagggTCGGCCCACGGCCCTGGCGGAGCGCTGAGAAGACGGTCGAACTTGACTATCTAGAGGAAGTAAAAGTCGTAACAAGGTTTCCGTAGATGAACCTGCGGAATGATCATTAAGGGAGTGGATCTTGAAAAGATCTATGCCCTTGGAAAGGTC
18S_1218	taatacgactcactatagggTCGGCCCACGGCCCTGGCGGAGCGCTGAGAAGACGGTCGAACTTGACTATCTAGAGGAAGTAAAAGTCGTAACAAGGTTTCCGTAGATGAACCTGCGGAACGATCATTAAGGGAGTGGATCTTGAAAAGATCTATGCCCTTGGAAAGGTC
18S_1219	taatacgactcactatagggTCGGCCCACGGCCCTGGCGGAGCGCTGAGAAGACGGTCGAACTTGACTATCTAGAGGAAGTAAAAGTCGTAACAAGGTTTCCGTAGTTGAACCTGCGGAAAGATCATTAAGGGAGTGGATCTTGAAAAGATCTATGCCCTTGGAAAGGTC
18S_1220	taatacgactcactatagggTCGGCCCACGGCCCTGGCGGAGCGCTGAGAAGACGGTCGAACTTGACTATCTAGAGGAAGTAAAAGTCGTAACAAGGTTTCCGTAGTTGAACCTGCGGAATGATCATTAAGGGAGTGGATCTTGAAAAGATCTATGCCCTTGGAAAGGTC
18S_1221	taatacgactcactatagggTCGGCCCACGGCCCTGGCGGAGCGCTGAGAAGACGGTCGAACTTGACTATCTAGAGGAAGTAAAAGTCGTAACAAGGTTTCCGTAGTTGAACCTGCGGAACGATCATTAAGGGAGTGGATCTTGAAAAGATCTATGCCCTTGGAAAGGTC
18S_1222	taatacgactcactatagggTCGGCCCACGGCCCTGGCGGAGCGCTGAGAAGACGGTCGAACTTGACTATCTAGAGGAAGTAAAAGTCGTAACAAGGTTTCCGTAGCTGAACCTGCGGAAAGATCATTAAGGGAGTGGATCTTGAAAAGATCTATGCCCTTGGAAAGGTC
18S_1223	taatacgactcactatagggTCGGCCCACGGCCCTGGCGGAGCGCTGAGAAGACGGTCGAACTTGACTATCTAGAGGAAGTAAAAGTCGTAACAAGGTTTCCGTAGCTGAACCTGCGGAATGATCATTAAGGGAGTGGATCTTGAAAAGATCTATGCCCTTGGAAAGGTC
18S_1224	taatacgactcactatagggTCGGCCCACGGCCCTGGCGGAGCGCTGAGAAGACGGTCGAACTTGACTATCTAGAGGAAGTAAAAGTCGTAACAAGGTTTCCGTAGCTGAACCTGCGGAACGATCATTAAGGGAGTGGATCTTGAAAAGATCTATGCCCTTGGAAAGGTC
18S_1225	taatacgactcactatagggTCGGCCCACGGCCCTGGCGGAGCGCTGAGAAGACGGTCGAACTTGACTATCTAGAGGAAGTAAAAGTCGTAACAAGGTTTCCGTAGGAAAACCTGCGGAAGGATCATTAAGGGAGTGGATCTTGAAAAGATCTATGCCCTTGGAAAGGTC
18S_1226	taatacgactcactatagggTCGGCCCACGGCCCTGGCGGAGCGCTGAGAAGACGGTCGAACTTGACTATCTAGAGGAAGTAAAAGTCGTAACAAGGTTTCCGTAGGATAACCTGCGGAAGGATCATTAAGGGAGTGGATCTTGAAAAGATCTATGCCCTTGGAAAGGTC
18S_1227	taatacgactcactatagggTCGGCCCACGGCCCTGGCGGAGCGCTGAGAAGACGGTCGAACTTGACTATCTAGAGGAAGTAAAAGTCGTAACAAGGTTTCCGTAGGACAACCTGCGGAAGGATCATTAAGGGAGTGGATCTTGAAAAGATCTATGCCCTTGGAAAGGTC
18S_1228	taatacgactcactatagggTCGGCCCACGGCCCTGGCGGAGCGCTGAGAAGACGGTCGAACTTGACTATCTAGAGGAAGTAAAAGTCGTAACAAGGTTTCCGTAGGCAAACCTGCGGAAGGATCATTAAGGGAGTGGATCTTGAAAAGATCTATGCCCTTGGAAAGGTC
18S_1229	taatacgactcactatagggTCGGCCCACGGCCCTGGCGGAGCGCTGAGAAGACGGTCGAACTTGACTATCTAGAGGAAGTAAAAGTCGTAACAAGGTTTCCGTAGGCTAACCTGCGGAAGGATCATTAAGGGAGTGGATCTTGAAAAGATCTATGCCCTTGGAAAGGTC
18S_1230	taatacgactcactatagggTCGGCCCACGGCCCTGGCGGAGCGCTGAGAAGACGGTCGAACTTGACTATCTAGAGGAAGTAAAAGTCGTAACAAGGTTTCCGTAGGCCAACCTGCGGAAGGATCATTAAGGGAGTGGATCTTGAAAAGATCTATGCCCTTGGAAAGGTC
18S_1231	taatacgactcactatagggTCGGCCCACGGCCCTGGCGGAGCGCTGAGAAGACGGTCGAACTTGACTATCTAGAGGAAGTAAAAGTCGTAACAAGGTTTCCGTAGGGAAACCTGCGGAAGGATCATTAAGGGAGTGGATCTTGAAAAGATCTATGCCCTTGGAAAGGTC
18S_1232	taatacgactcactatagggTCGGCCCACGGCCCTGGCGGAGCGCTGAGAAGACGGTCGAACTTGACTATCTAGAGGAAGTAAAAGTCGTAACAAGGTTTCCGTAGGGTAACCTGCGGAAGGATCATTAAGGGAGTGGATCTTGAAAAGATCTATGCCCTTGGAAAGGTC
18S_1233	taatacgactcactatagggTCGGCCCACGGCCCTGGCGGAGCGCTGAGAAGACGGTCGAACTTGACTATCTAGAGGAAGTAAAAGTCGTAACAAGGTTTCCGTAGGGCAACCTGCGGAAGGATCATTAAGGGAGTGGATCTTGAAAAGATCTATGCCCTTGGAAAGGTC
18S_1234	taatacgactcactatagggTCGGCCCACGGCCCTGGCGGAGCGCTGAGAAGACGGTCGAACTTGACTATCTAGAGGAAGTAAAAGTCGTAACAAGGTTTCCGTAGGAGTACCTGCGGAAGGATCATTAAGGGAGTGGATCTTGAAAAGATCTATGCCCTTGGAAAGGTC
18S_1235	taatacgactcactatagggTCGGCCCACGGCCCTGGCGGAGCGCTGAGAAGACGGTCGAACTTGACTATCTAGAGGAAGTAAAAGTCGTAACAAGGTTTCCGTAGGAGCACCTGCGGAAGGATCATTAAGGGAGTGGATCTTGAAAAGATCTATGCCCTTGGAAAGGTC
18S_1236	taatacgactcactatagggTCGGCCCACGGCCCTGGCGGAGCGCTGAGAAGACGGTCGAACTTGACTATCTAGAGGAAGTAAAAGTCGTAACAAGGTTTCCGTAGGAGGACCTGCGGAAGGATCATTAAGGGAGTGGATCTTGAAAAGATCTATGCCCTTGGAAAGGTC
18S_1237	taatacgactcactatagggTCGGCCCACGGCCCTGGCGGAGCGCTGAGAAGACGGTCGAACTTGACTATCTAGAGGAAGTAAAAGTCGTAACAAGGTTTCCGTAGGCGTACCTGCGGAAGGATCATTAAGGGAGTGGATCTTGAAAAGATCTATGCCCTTGGAAAGGTC
18S_1238	taatacgactcactatagggTCGGCCCACGGCCCTGGCGGAGCGCTGAGAAGACGGTCGAACTTGACTATCTAGAGGAAGTAAAAGTCGTAACAAGGTTTCCGTAGGCGCACCTGCGGAAGGATCATTAAGGGAGTGGATCTTGAAAAGATCTATGCCCTTGGAAAGGTC
18S_1239	taatacgactcactatagggTCGGCCCACGGCCCTGGCGGAGCGCTGAGAAGACGGTCGAACTTGACTATCTAGAGGAAGTAAAAGTCGTAACAAGGTTTCCGTAGGCGGACCTGCGGAAGGATCATTAAGGGAGTGGATCTTGAAAAGATCTATGCCCTTGGAAAGGTC
18S_1240	taatacgactcactatagggTCGGCCCACGGCCCTGGCGGAGCGCTGAGAAGACGGTCGAACTTGACTATCTAGAGGAAGTAAAAGTCGTAACAAGGTTTCCGTAGGGGTACCTGCGGAAGGATCATTAAGGGAGTGGATCTTGAAAAGATCTATGCCCTTGGAAAGGTC
18S_1241	taatacgactcactatagggTCGGCCCACGGCCCTGGCGGAGCGCTGAGAAGACGGTCGAACTTGACTATCTAGAGGAAGTAAAAGTCGTAACAAGGTTTCCGTAGGGGCACCTGCGGAAGGATCATTAAGGGAGTGGATCTTGAAAAGATCTATGCCCTTGGAAAGGTC
18S_1242	taatacgactcactatagggTCGGCCCACGGCCCTGGCGGAGCGCTGAGAAGACGGTCGAACTTGACTATCTAGAGGAAGTAAAAGTCGTAACAAGGTTTCCGTAGGGGGACCTGCGGAAGGATCATTAAGGGAGTGGATCTTGAAAAGATCTATGCCCTTGGAAAGGTC
18S_1243	taatacgactcactatagggTCGGCCCACGGCCCTGGCGGAGCGCTGAGAAGACGGTCGAACTTGACTATCTAGAGGAAGTAAAAGTCGTAACAAGGTTTCCGTAGGAGATCCTGCGGAAGGATCATTAAGGGAGTGGATCTTGAAAAGATCTATGCCCTTGGAAAGGTC
18S_1244	taatacgactcactatagggTCGGCCCACGGCCCTGGCGGAGCGCTGAGAAGACGGTCGAACTTGACTATCTAGAGGAAGTAAAAGTCGTAACAAGGTTTCCGTAGGAGACCCTGCGGAAGGATCATTAAGGGAGTGGATCTTGAAAAGATCTATGCCCTTGGAAAGGTC
18S_1245	taatacgactcactatagggTCGGCCCACGGCCCTGGCGGAGCGCTGAGAAGACGGTCGAACTTGACTATCTAGAGGAAGTAAAAGTCGTAACAAGGTTTCCGTAGGAGAGCCTGCGGAAGGATCATTAAGGGAGTGGATCTTGAAAAGATCTATGCCCTTGGAAAGGTC
18S_1246	taatacgactcactatagggTCGGCCCACGGCCCTGGCGGAGCGCTGAGAAGACGGTCGAACTTGACTATCTAGAGGAAGTAAAAGTCGTAACAAGGTTTCCGTAGGCGATCCTGCGGAAGGATCATTAAGGGAGTGGATCTTGAAAAGATCTATGCCCTTGGAAAGGTC
18S_1247	taatacgactcactatagggTCGGCCCACGGCCCTGGCGGAGCGCTGAGAAGACGGTCGAACTTGACTATCTAGAGGAAGTAAAAGTCGTAACAAGGTTTCCGTAGGCGACCCTGCGGAAGGATCATTAAGGGAGTGGATCTTGAAAAGATCTATGCCCTTGGAAAGGTC
18S_1248	taatacgactcactatagggTCGGCCCACGGCCCTGGCGGAGCGCTGAGAAGACGGTCGAACTTGACTATCTAGAGGAAGTAAAAGTCGTAACAAGGTTTCCGTAGGCGAGCCTGCGGAAGGATCATTAAGGGAGTGGATCTTGAAAAGATCTATGCCCTTGGAAAGGTC
18S_1249	taatacgactcactatagggTCGGCCCACGGCCCTGGCGGAGCGCTGAGAAGACGGTCGAACTTGACTATCTAGAGGAAGTAAAAGTCGTAACAAGGTTTCCGTAGGGGATCCTGCGGAAGGATCATTAAGGGAGTGGATCTTGAAAAGATCTATGCCCTTGGAAAGGTC
18S_1250	taatacgactcactatagggTCGGCCCACGGCCCTGGCGGAGCGCTGAGAAGACGGTCGAACTTGACTATCTAGAGGAAGTAAAAGTCGTAACAAGGTTTCCGTAGGGGACCCTGCGGAAGGATCATTAAGGGAGTGGATCTTGAAAAGATCTATGCCCTTGGAAAGGTC
18S_1251	taatacgactcactatagggTCGGCCCACGGCCCTGGCGGAGCGCTGAGAAGACGGTCGAACTTGACTATCTAGAGGAAGTAAAAGTCGTAACAAGGTTTCCGTAGGGGAGCCTGCGGAAGGATCATTAAGGGAGTGGATCTTGAAAAGATCTATGCCCTTGGAAAGGTC
18S_1252	taatacgactcactatagggTCGGCCCACGGCCCTGGCGGAGCGCTGAGAAGACGGTCGAACTTGACTATCTAGAGGAAGTAAAAGTCGTAACAAGGTTTCCGTAGGAGAAACTGCGGAAGGATCATTAAGGGAGTGGATCTTGAAAAGATCTATGCCCTTGGAAAGGTC
18S_1253	taatacgactcactatagggTCGGCCCACGGCCCTGGCGGAGCGCTGAGAAGACGGTCGAACTTGACTATCTAGAGGAAGTAAAAGTCGTAACAAGGTTTCCGTAGGAGAATCTGCGGAAGGATCATTAAGGGAGTGGATCTTGAAAAGATCTATGCCCTTGGAAAGGTC
18S_1254	taatacgactcactatagggTCGGCCCACGGCCCTGGCGGAGCGCTGAGAAGACGGTCGAACTTGACTATCTAGAGGAAGTAAAAGTCGTAACAAGGTTTCCGTAGGAGAAGCTGCGGAAGGATCATTAAGGGAGTGGATCTTGAAAAGATCTATGCCCTTGGAAAGGTC
18S_1255	taatacgactcactatagggTCGGCCCACGGCCCTGGCGGAGCGCTGAGAAGACGGTCGAACTTGACTATCTAGAGGAAGTAAAAGTCGTAACAAGGTTTCCGTAGGCGAAACTGCGGAAGGATCATTAAGGGAGTGGATCTTGAAAAGATCTATGCCCTTGGAAAGGTC
18S_1256	taatacgactcactatagggTCGGCCCACGGCCCTGGCGGAGCGCTGAGAAGACGGTCGAACTTGACTATCTAGAGGAAGTAAAAGTCGTAACAAGGTTTCCGTAGGCGAATCTGCGGAAGGATCATTAAGGGAGTGGATCTTGAAAAGATCTATGCCCTTGGAAAGGTC
18S_1257	taatacgactcactatagggTCGGCCCACGGCCCTGGCGGAGCGCTGAGAAGACGGTCGAACTTGACTATCTAGAGGAAGTAAAAGTCGTAACAAGGTTTCCGTAGGCGAAGCTGCGGAAGGATCATTAAGGGAGTGGATCTTGAAAAGATCTATGCCCTTGGAAAGGTC
18S_1258	taatacgactcactatagggTCGGCCCACGGCCCTGGCGGAGCGCTGAGAAGACGGTCGAACTTGACTATCTAGAGGAAGTAAAAGTCGTAACAAGGTTTCCGTAGGGGAAACTGCGGAAGGATCATTAAGGGAGTGGATCTTGAAAAGATCTATGCCCTTGGAAAGGTC
18S_1259	taatacgactcactatagggTCGGCCCACGGCCCTGGCGGAGCGCTGAGAAGACGGTCGAACTTGACTATCTAGAGGAAGTAAAAGTCGTAACAAGGTTTCCGTAGGGGAATCTGCGGAAGGATCATTAAGGGAGTGGATCTTGAAAAGATCTATGCCCTTGGAAAGGTC
18S_1260	taatacgactcactatagggTCGGCCCACGGCCCTGGCGGAGCGCTGAGAAGACGGTCGAACTTGACTATCTAGAGGAAGTAAAAGTCGTAACAAGGTTTCCGTAGGGGAAGCTGCGGAAGGATCATTAAGGGAGTGGATCTTGAAAAGATCTATGCCCTTGGAAAGGTC
18S_1261	taatacgactcactatagggTCGGCCCACGGCCCTGGCGGAGCGCTGAGAAGACGGTCGAACTTGACTATCTAGAGGAAGTAAAAGTCGTAACAAGGTTTCCGTAGGAGAACATGCGGAAGGATCATTAAGGGAGTGGATCTTGAAAAGATCTATGCCCTTGGAAAGGTC
18S_1262	taatacgactcactatagggTCGGCCCACGGCCCTGGCGGAGCGCTGAGAAGACGGTCGAACTTGACTATCTAGAGGAAGTAAAAGTCGTAACAAGGTTTCCGTAGGAGAACTTGCGGAAGGATCATTAAGGGAGTGGATCTTGAAAAGATCTATGCCCTTGGAAAGGTC
18S_1263	taatacgactcactatagggTCGGCCCACGGCCCTGGCGGAGCGCTGAGAAGACGGTCGAACTTGACTATCTAGAGGAAGTAAAAGTCGTAACAAGGTTTCCGTAGGAGAACGTGCGGAAGGATCATTAAGGGAGTGGATCTTGAAAAGATCTATGCCCTTGGAAAGGTC
18S_1264	taatacgactcactatagggTCGGCCCACGGCCCTGGCGGAGCGCTGAGAAGACGGTCGAACTTGACTATCTAGAGGAAGTAAAAGTCGTAACAAGGTTTCCGTAGGCGAACATGCGGAAGGATCATTAAGGGAGTGGATCTTGAAAAGATCTATGCCCTTGGAAAGGTC
18S_1265	taatacgactcactatagggTCGGCCCACGGCCCTGGCGGAGCGCTGAGAAGACGGTCGAACTTGACTATCTAGAGGAAGTAAAAGTCGTAACAAGGTTTCCGTAGGCGAACTTGCGGAAGGATCATTAAGGGAGTGGATCTTGAAAAGATCTATGCCCTTGGAAAGGTC
18S_1266	taatacgactcactatagggTCGGCCCACGGCCCTGGCGGAGCGCTGAGAAGACGGTCGAACTTGACTATCTAGAGGAAGTAAAAGTCGTAACAAGGTTTCCGTAGGCGAACGTGCGGAAGGATCATTAAGGGAGTGGATCTTGAAAAGATCTATGCCCTTGGAAAGGTC
18S_1267	taatacgactcactatagggTCGGCCCACGGCCCTGGCGGAGCGCTGAGAAGACGGTCGAACTTGACTATCTAGAGGAAGTAAAAGTCGTAACAAGGTTTCCGTAGGGGAACATGCGGAAGGATCATTAAGGGAGTGGATCTTGAAAAGATCTATGCCCTTGGAAAGGTC
18S_1268	taatacgactcactatagggTCGGCCCACGGCCCTGGCGGAGCGCTGAGAAGACGGTCGAACTTGACTATCTAGAGGAAGTAAAAGTCGTAACAAGGTTTCCGTAGGGGAACTTGCGGAAGGATCATTAAGGGAGTGGATCTTGAAAAGATCTATGCCCTTGGAAAGGTC
18S_1269	taatacgactcactatagggTCGGCCCACGGCCCTGGCGGAGCGCTGAGAAGACGGTCGAACTTGACTATCTAGAGGAAGTAAAAGTCGTAACAAGGTTTCCGTAGGGGAACGTGCGGAAGGATCATTAAGGGAGTGGATCTTGAAAAGATCTATGCCCTTGGAAAGGTC
18S_1270	taatacgactcactatagggTCGGCCCACGGCCCTGGCGGAGCGCTGAGAAGACGGTCGAACTTGACTATCTAGAGGAAGTAAAAGTCGTAACAAGGTTTCCGTAGGAGAACCAGCGGAAGGATCATTAAGGGAGTGGATCTTGAAAAGATCTATGCCCTTGGAAAGGTC
18S_1271	taatacgactcactatagggTCGGCCCACGGCCCTGGCGGAGCGCTGAGAAGACGGTCGAACTTGACTATCTAGAGGAAGTAAAAGTCGTAACAAGGTTTCCGTAGGCGAACCAGCGGAAGGATCATTAAGGGAGTGGATCTTGAAAAGATCTATGCCCTTGGAAAGGTC
18S_1272	taatacgactcactatagggTCGGCCCACGGCCCTGGCGGAGCGCTGAGAAGACGGTCGAACTTGACTATCTAGAGGAAGTAAAAGTCGTAACAAGGTTTCCGTAGGGGAACCAGCGGAAGGATCATTAAGGGAGTGGATCTTGAAAAGATCTATGCCCTTGGAAAGGTC
18S_1273	taatacgactcactatagggTCGGCCCACGGCCCTGGCGGAGCGCTGAGAAGACGGTCGAACTTGACTATCTAGAGGAAGTAAAAGTCGTAACAAGGTTTCCGTAGGAGAACCTACGGAAGGATCATTAAGGGAGTGGATCTTGAAAAGATCTATGCCCTTGGAAAGGTC
18S_1274	taatacgactcactatagggTCGGCCCACGGCCCTGGCGGAGCGCTGAGAAGACGGTCGAACTTGACTATCTAGAGGAAGTAAAAGTCGTAACAAGGTTTCCGTAGGAGAACCTTCGGAAGGATCATTAAGGGAGTGGATCTTGAAAAGATCTATGCCCTTGGAAAGGTC
18S_1275	taatacgactcactatagggTCGGCCCACGGCCCTGGCGGAGCGCTGAGAAGACGGTCGAACTTGACTATCTAGAGGAAGTAAAAGTCGTAACAAGGTTTCCGTAGGCGAACCTACGGAAGGATCATTAAGGGAGTGGATCTTGAAAAGATCTATGCCCTTGGAAAGGTC
18S_1276	taatacgactcactatagggTCGGCCCACGGCCCTGGCGGAGCGCTGAGAAGACGGTCGAACTTGACTATCTAGAGGAAGTAAAAGTCGTAACAAGGTTTCCGTAGGCGAACCTTCGGAAGGATCATTAAGGGAGTGGATCTTGAAAAGATCTATGCCCTTGGAAAGGTC
18S_1277	taatacgactcactatagggTCGGCCCACGGCCCTGGCGGAGCGCTGAGAAGACGGTCGAACTTGACTATCTAGAGGAAGTAAAAGTCGTAACAAGGTTTCCGTAGGGGAACCTACGGAAGGATCATTAAGGGAGTGGATCTTGAAAAGATCTATGCCCTTGGAAAGGTC
18S_1278	taatacgactcactatagggTCGGCCCACGGCCCTGGCGGAGCGCTGAGAAGACGGTCGAACTTGACTATCTAGAGGAAGTAAAAGTCGTAACAAGGTTTCCGTAGGGGAACCTTCGGAAGGATCATTAAGGGAGTGGATCTTGAAAAGATCTATGCCCTTGGAAAGGTC
18S_1279	taatacgactcactatagggTCGGCCCACGGCCCTGGCGGAGCGCTGAGAAGACGGTCGAACTTGACTATCTAGAGGAAGTAAAAGTCGTAACAAGGTTTCCGTAGGAGAACCTGAGGAAGGATCATTAAGGGAGTGGATCTTGAAAAGATCTATGCCCTTGGAAAGGTC
18S_1280	taatacgactcactatagggTCGGCCCACGGCCCTGGCGGAGCGCTGAGAAGACGGTCGAACTTGACTATCTAGAGGAAGTAAAAGTCGTAACAAGGTTTCCGTAGGAGAACCTGTGGAAGGATCATTAAGGGAGTGGATCTTGAAAAGATCTATGCCCTTGGAAAGGTC
18S_1281	taatacgactcactatagggTCGGCCCACGGCCCTGGCGGAGCGCTGAGAAGACGGTCGAACTTGACTATCTAGAGGAAGTAAAAGTCGTAACAAGGTTTCCGTAGGAGAACCTGGGGAAGGATCATTAAGGGAGTGGATCTTGAAAAGATCTATGCCCTTGGAAAGGTC
18S_1282	taatacgactcactatagggTCGGCCCACGGCCCTGGCGGAGCGCTGAGAAGACGGTCGAACTTGACTATCTAGAGGAAGTAAAAGTCGTAACAAGGTTTCCGTAGGCGAACCTGAGGAAGGATCATTAAGGGAGTGGATCTTGAAAAGATCTATGCCCTTGGAAAGGTC
18S_1283	taatacgactcactatagggTCGGCCCACGGCCCTGGCGGAGCGCTGAGAAGACGGTCGAACTTGACTATCTAGAGGAAGTAAAAGTCGTAACAAGGTTTCCGTAGGCGAACCTGTGGAAGGATCATTAAGGGAGTGGATCTTGAAAAGATCTATGCCCTTGGAAAGGTC
18S_1284	taatacgactcactatagggTCGGCCCACGGCCCTGGCGGAGCGCTGAGAAGACGGTCGAACTTGACTATCTAGAGGAAGTAAAAGTCGTAACAAGGTTTCCGTAGGCGAACCTGGGGAAGGATCATTAAGGGAGTGGATCTTGAAAAGATCTATGCCCTTGGAAAGGTC
18S_1285	taatacgactcactatagggTCGGCCCACGGCCCTGGCGGAGCGCTGAGAAGACGGTCGAACTTGACTATCTAGAGGAAGTAAAAGTCGTAACAAGGTTTCCGTAGGGGAACCTGAGGAAGGATCATTAAGGGAGTGGATCTTGAAAAGATCTATGCCCTTGGAAAGGTC
18S_1286	taatacgactcactatagggTCGGCCCACGGCCCTGGCGGAGCGCTGAGAAGACGGTCGAACTTGACTATCTAGAGGAAGTAAAAGTCGTAACAAGGTTTCCGTAGGGGAACCTGTGGAAGGATCATTAAGGGAGTGGATCTTGAAAAGATCTATGCCCTTGGAAAGGTC
18S_1287	taatacgactcactatagggTCGGCCCACGGCCCTGGCGGAGCGCTGAGAAGACGGTCGAACTTGACTATCTAGAGGAAGTAAAAGTCGTAACAAGGTTTCCGTAGGGGAACCTGGGGAAGGATCATTAAGGGAGTGGATCTTGAAAAGATCTATGCCCTTGGAAAGGTC
18S_1288	taatacgactcactatagggTCGGCCCACGGCCCTGGCGGAGCGCTGAGAAGACGGTCGAACTTGACTATCTAGAGGAAGTAAAAGTCGTAACAAGGTTTCCGTAGGAGAACCTGCAGAAGGATCATTAAGGGAGTGGATCTTGAAAAGATCTATGCCCTTGGAAAGGTC
18S_1289	taatacgactcactatagggTCGGCCCACGGCCCTGGCGGAGCGCTGAGAAGACGGTCGAACTTGACTATCTAGAGGAAGTAAAAGTCGTAACAAGGTTTCCGTAGGAGAACCTGCTGAAGGATCATTAAGGGAGTGGATCTTGAAAAGATCTATGCCCTTGGAAAGGTC
18S_1290	taatacgactcactatagggTCGGCCCACGGCCCTGGCGGAGCGCTGAGAAGACGGTCGAACTTGACTATCTAGAGGAAGTAAAAGTCGTAACAAGGTTTCCGTAGGCGAACCTGCAGAAGGATCATTAAGGGAGTGGATCTTGAAAAGATCTATGCCCTTGGAAAGGTC
18S_1291	taatacgactcactatagggTCGGCCCACGGCCCTGGCGGAGCGCTGAGAAGACGGTCGAACTTGACTATCTAGAGGAAGTAAAAGTCGTAACAAGGTTTCCGTAGGCGAACCTGCTGAAGGATCATTAAGGGAGTGGATCTTGAAAAGATCTATGCCCTTGGAAAGGTC
18S_1292	taatacgactcactatagggTCGGCCCACGGCCCTGGCGGAGCGCTGAGAAGACGGTCGAACTTGACTATCTAGAGGAAGTAAAAGTCGTAACAAGGTTTCCGTAGGGGAACCTGCAGAAGGATCATTAAGGGAGTGGATCTTGAAAAGATCTATGCCCTTGGAAAGGTC
18S_1293	taatacgactcactatagggTCGGCCCACGGCCCTGGCGGAGCGCTGAGAAGACGGTCGAACTTGACTATCTAGAGGAAGTAAAAGTCGTAACAAGGTTTCCGTAGGGGAACCTGCTGAAGGATCATTAAGGGAGTGGATCTTGAAAAGATCTATGCCCTTGGAAAGGTC
18S_1294	taatacgactcactatagggTCGGCCCACGGCCCTGGCGGAGCGCTGAGAAGACGGTCGAACTTGACTATCTAGAGGAAGTAAAAGTCGTAACAAGGTTTCCGTAGGAGAACCTGCGAAAGGATCATTAAGGGAGTGGATCTTGAAAAGATCTATGCCCTTGGAAAGGTC
18S_1295	taatacgactcactatagggTCGGCCCACGGCCCTGGCGGAGCGCTGAGAAGACGGTCGAACTTGACTATCTAGAGGAAGTAAAAGTCGTAACAAGGTTTCCGTAGGAGAACCTGCGTAAGGATCATTAAGGGAGTGGATCTTGAAAAGATCTATGCCCTTGGAAAGGTC
18S_1296	taatacgactcactatagggTCGGCCCACGGCCCTGGCGGAGCGCTGAGAAGACGGTCGAACTTGACTATCTAGAGGAAGTAAAAGTCGTAACAAGGTTTCCGTAGGAGAACCTGCGCAAGGATCATTAAGGGAGTGGATCTTGAAAAGATCTATGCCCTTGGAAAGGTC
18S_1297	taatacgactcactatagggTCGGCCCACGGCCCTGGCGGAGCGCTGAGAAGACGGTCGAACTTGACTATCTAGAGGAAGTAAAAGTCGTAACAAGGTTTCCGTAGGCGAACCTGCGAAAGGATCATTAAGGGAGTGGATCTTGAAAAGATCTATGCCCTTGGAAAGGTC
18S_1298	taatacgactcactatagggTCGGCCCACGGCCCTGGCGGAGCGCTGAGAAGACGGTCGAACTTGACTATCTAGAGGAAGTAAAAGTCGTAACAAGGTTTCCGTAGGCGAACCTGCGTAAGGATCATTAAGGGAGTGGATCTTGAAAAGATCTATGCCCTTGGAAAGGTC
18S_1299	taatacgactcactatagggTCGGCCCACGGCCCTGGCGGAGCGCTGAGAAGACGGTCGAACTTGACTATCTAGAGGAAGTAAAAGTCGTAACAAGGTTTCCGTAGGCGAACCTGCGCAAGGATCATTAAGGGAGTGGATCTTGAAAAGATCTATGCCCTTGGAAAGGTC
18S_1300	taatacgactcactatagggTCGGCCCACGGCCCTGGCGGAGCGCTGAGAAGACGGTCGAACTTGACTATCTAGAGGAAGTAAAAGTCGTAACAAGGTTTCCGTAGGGGAACCTGCGAAAGGATCATTAAGGGAGTGGATCTTGAAAAGATCTATGCCCTTGGAAAGGTC
18S_1301	taatacgactcactatagggTCGGCCCACGGCCCTGGCGGAGCGCTGAGAAGACGGTCGAACTTGACTATCTAGAGGAAGTAAAAGTCGTAACAAGGTTTCCGTAGGGGAACCTGCGTAAGGATCATTAAGGGAGTGGATCTTGAAAAGATCTATGCCCTTGGAAAGGTC
18S_1302	taatacgactcactatagggTCGGCCCACGGCCCTGGCGGAGCGCTGAGAAGACGGTCGAACTTGACTATCTAGAGGAAGTAAAAGTCGTAACAAGGTTTCCGTAGGGGAACCTGCGCAAGGATCATTAAGGGAGTGGATCTTGAAAAGATCTATGCCCTTGGAAAGGTC
18S_1303	taatacgactcactatagggTCGGCCCACGGCCCTGGCGGAGCGCTGAGAAGACGGTCGAACTTGACTATCTAGAGGAAGTAAAAGTCGTAACAAGGTTTCCGTAGGAGAACCTGCGGTAGGATCATTAAGGGAGTGGATCTTGAAAAGATCTATGCCCTTGGAAAGGTC
18S_1304	taatacgactcactatagggTCGGCCCACGGCCCTGGCGGAGCGCTGAGAAGACGGTCGAACTTGACTATCTAGAGGAAGTAAAAGTCGTAACAAGGTTTCCGTAGGAGAACCTGCGGCAGGATCATTAAGGGAGTGGATCTTGAAAAGATCTATGCCCTTGGAAAGGTC
18S_1305	taatacgactcactatagggTCGGCCCACGGCCCTGGCGGAGCGCTGAGAAGACGGTCGAACTTGACTATCTAGAGGAAGTAAAAGTCGTAACAAGGTTTCCGTAGGAGAACCTGCGGGAGGATCATTAAGGGAGTGGATCTTGAAAAGATCTATGCCCTTGGAAAGGTC
18S_1306	taatacgactcactatagggTCGGCCCACGGCCCTGGCGGAGCGCTGAGAAGACGGTCGAACTTGACTATCTAGAGGAAGTAAAAGTCGTAACAAGGTTTCCGTAGGCGAACCTGCGGTAGGATCATTAAGGGAGTGGATCTTGAAAAGATCTATGCCCTTGGAAAGGTC
18S_1307	taatacgactcactatagggTCGGCCCACGGCCCTGGCGGAGCGCTGAGAAGACGGTCGAACTTGACTATCTAGAGGAAGTAAAAGTCGTAACAAGGTTTCCGTAGGCGAACCTGCGGCAGGATCATTAAGGGAGTGGATCTTGAAAAGATCTATGCCCTTGGAAAGGTC
18S_1308	taatacgactcactatagggTCGGCCCACGGCCCTGGCGGAGCGCTGAGAAGACGGTCGAACTTGACTATCTAGAGGAAGTAAAAGTCGTAACAAGGTTTCCGTAGGCGAACCTGCGGGAGGATCATTAAGGGAGTGGATCTTGAAAAGATCTATGCCCTTGGAAAGGTC
18S_1309	taatacgactcactatagggTCGGCCCACGGCCCTGGCGGAGCGCTGAGAAGACGGTCGAACTTGACTATCTAGAGGAAGTAAAAGTCGTAACAAGGTTTCCGTAGGGGAACCTGCGGTAGGATCATTAAGGGAGTGGATCTTGAAAAGATCTATGCCCTTGGAAAGGTC
18S_1310	taatacgactcactatagggTCGGCCCACGGCCCTGGCGGAGCGCTGAGAAGACGGTCGAACTTGACTATCTAGAGGAAGTAAAAGTCGTAACAAGGTTTCCGTAGGGGAACCTGCGGCAGGATCATTAAGGGAGTGGATCTTGAAAAGATCTATGCCCTTGGAAAGGTC
18S_1311	taatacgactcactatagggTCGGCCCACGGCCCTGGCGGAGCGCTGAGAAGACGGTCGAACTTGACTATCTAGAGGAAGTAAAAGTCGTAACAAGGTTTCCGTAGGGGAACCTGCGGGAGGATCATTAAGGGAGTGGATCTTGAAAAGATCTATGCCCTTGGAAAGGTC
18S_1312	taatacgactcactatagggTCGGCCCACGGCCCTGGCGGAGCGCTGAGAAGACGGTCGAACTTGACTATCTAGAGGAAGTAAAAGTCGTAACAAGGTTTCCGTAGGAGAACCTGCGGATGGATCATTAAGGGAGTGGATCTTGAAAAGATCTATGCCCTTGGAAAGGTC
18S_1313	taatacgactcactatagggTCGGCCCACGGCCCTGGCGGAGCGCTGAGAAGACGGTCGAACTTGACTATCTAGAGGAAGTAAAAGTCGTAACAAGGTTTCCGTAGGAGAACCTGCGGACGGATCATTAAGGGAGTGGATCTTGAAAAGATCTATGCCCTTGGAAAGGTC
18S_1314	taatacgactcactatagggTCGGCCCACGGCCCTGGCGGAGCGCTGAGAAGACGGTCGAACTTGACTATCTAGAGGAAGTAAAAGTCGTAACAAGGTTTCCGTAGGAGAACCTGCGGAGGGATCATTAAGGGAGTGGATCTTGAAAAGATCTATGCCCTTGGAAAGGTC
18S_1315	taatacgactcactatagggTCGGCCCACGGCCCTGGCGGAGCGCTGAGAAGACGGTCGAACTTGACTATCTAGAGGAAGTAAAAGTCGTAACAAGGTTTCCGTAGGCGAACCTGCGGATGGATCATTAAGGGAGTGGATCTTGAAAAGATCTATGCCCTTGGAAAGGTC
18S_1316	taatacgactcactatagggTCGGCCCACGGCCCTGGCGGAGCGCTGAGAAGACGGTCGAACTTGACTATCTAGAGGAAGTAAAAGTCGTAACAAGGTTTCCGTAGGCGAACCTGCGGACGGATCATTAAGGGAGTGGATCTTGAAAAGATCTATGCCCTTGGAAAGGTC
18S_1317	taatacgactcactatagggTCGGCCCACGGCCCTGGCGGAGCGCTGAGAAGACGGTCGAACTTGACTATCTAGAGGAAGTAAAAGTCGTAACAAGGTTTCCGTAGGCGAACCTGCGGAGGGATCATTAAGGGAGTGGATCTTGAAAAGATCTATGCCCTTGGAAAGGTC
18S_1318	taatacgactcactatagggTCGGCCCACGGCCCTGGCGGAGCGCTGAGAAGACGGTCGAACTTGACTATCTAGAGGAAGTAAAAGTCGTAACAAGGTTTCCGTAGGGGAACCTGCGGATGGATCATTAAGGGAGTGGATCTTGAAAAGATCTATGCCCTTGGAAAGGTC
18S_1319	taatacgactcactatagggTCGGCCCACGGCCCTGGCGGAGCGCTGAGAAGACGGTCGAACTTGACTATCTAGAGGAAGTAAAAGTCGTAACAAGGTTTCCGTAGGGGAACCTGCGGACGGATCATTAAGGGAGTGGATCTTGAAAAGATCTATGCCCTTGGAAAGGTC
18S_1320	taatacgactcactatagggTCGGCCCACGGCCCTGGCGGAGCGCTGAGAAGACGGTCGAACTTGACTATCTAGAGGAAGTAAAAGTCGTAACAAGGTTTCCGTAGGGGAACCTGCGGAGGGATCATTAAGGGAGTGGATCTTGAAAAGATCTATGCCCTTGGAAAGGTC
18S_1321	taatacgactcactatagggTCGGCCCACGGCCCTGGCGGAGCGCTGAGAAGACGGTCGAACTTGACTATCTAGAGGAAGTAAAAGTCGTAACAAGGTTTCCGTAGGAGAACCTGCGGAAAGATCATTAAGGGAGTGGATCTTGAAAAGATCTATGCCCTTGGAAAGGTC
18S_1322	taatacgactcactatagggTCGGCCCACGGCCCTGGCGGAGCGCTGAGAAGACGGTCGAACTTGACTATCTAGAGGAAGTAAAAGTCGTAACAAGGTTTCCGTAGGAGAACCTGCGGAATGATCATTAAGGGAGTGGATCTTGAAAAGATCTATGCCCTTGGAAAGGTC
18S_1323	taatacgactcactatagggTCGGCCCACGGCCCTGGCGGAGCGCTGAGAAGACGGTCGAACTTGACTATCTAGAGGAAGTAAAAGTCGTAACAAGGTTTCCGTAGGAGAACCTGCGGAACGATCATTAAGGGAGTGGATCTTGAAAAGATCTATGCCCTTGGAAAGGTC
18S_1324	taatacgactcactatagggTCGGCCCACGGCCCTGGCGGAGCGCTGAGAAGACGGTCGAACTTGACTATCTAGAGGAAGTAAAAGTCGTAACAAGGTTTCCGTAGGCGAACCTGCGGAAAGATCATTAAGGGAGTGGATCTTGAAAAGATCTATGCCCTTGGAAAGGTC
18S_1325	taatacgactcactatagggTCGGCCCACGGCCCTGGCGGAGCGCTGAGAAGACGGTCGAACTTGACTATCTAGAGGAAGTAAAAGTCGTAACAAGGTTTCCGTAGGCGAACCTGCGGAATGATCATTAAGGGAGTGGATCTTGAAAAGATCTATGCCCTTGGAAAGGTC
18S_1326	taatacgactcactatagggTCGGCCCACGGCCCTGGCGGAGCGCTGAGAAGACGGTCGAACTTGACTATCTAGAGGAAGTAAAAGTCGTAACAAGGTTTCCGTAGGCGAACCTGCGGAACGATCATTAAGGGAGTGGATCTTGAAAAGATCTATGCCCTTGGAAAGGTC
18S_1327	taatacgactcactatagggTCGGCCCACGGCCCTGGCGGAGCGCTGAGAAGACGGTCGAACTTGACTATCTAGAGGAAGTAAAAGTCGTAACAAGGTTTCCGTAGGGGAACCTGCGGAAAGATCATTAAGGGAGTGGATCTTGAAAAGATCTATGCCCTTGGAAAGGTC
18S_1328	taatacgactcactatagggTCGGCCCACGGCCCTGGCGGAGCGCTGAGAAGACGGTCGAACTTGACTATCTAGAGGAAGTAAAAGTCGTAACAAGGTTTCCGTAGGGGAACCTGCGGAATGATCATTAAGGGAGTGGATCTTGAAAAGATCTATGCCCTTGGAAAGGTC
18S_1329	taatacgactcactatagggTCGGCCCACGGCCCTGGCGGAGCGCTGAGAAGACGGTCGAACTTGACTATCTAGAGGAAGTAAAAGTCGTAACAAGGTTTCCGTAGGGGAACCTGCGGAACGATCATTAAGGGAGTGGATCTTGAAAAGATCTATGCCCTTGGAAAGGTC
18S_1330	taatacgactcactatagggTCGGCCCACGGCCCTGGCGGAGCGCTGAGAAGACGGTCGAACTTGACTATCTAGAGGAAGTAAAAGTCGTAACAAGGTTTCCGTAGGTATACCTGCGGAAGGATCATTAAGGGAGTGGATCTTGAAAAGATCTATGCCCTTGGAAAGGTC
18S_1331	taatacgactcactatagggTCGGCCCACGGCCCTGGCGGAGCGCTGAGAAGACGGTCGAACTTGACTATCTAGAGGAAGTAAAAGTCGTAACAAGGTTTCCGTAGGTACACCTGCGGAAGGATCATTAAGGGAGTGGATCTTGAAAAGATCTATGCCCTTGGAAAGGTC
18S_1332	taatacgactcactatagggTCGGCCCACGGCCCTGGCGGAGCGCTGAGAAGACGGTCGAACTTGACTATCTAGAGGAAGTAAAAGTCGTAACAAGGTTTCCGTAGGTAGACCTGCGGAAGGATCATTAAGGGAGTGGATCTTGAAAAGATCTATGCCCTTGGAAAGGTC
18S_1333	taatacgactcactatagggTCGGCCCACGGCCCTGGCGGAGCGCTGAGAAGACGGTCGAACTTGACTATCTAGAGGAAGTAAAAGTCGTAACAAGGTTTCCGTAGGTTTACCTGCGGAAGGATCATTAAGGGAGTGGATCTTGAAAAGATCTATGCCCTTGGAAAGGTC
18S_1334	taatacgactcactatagggTCGGCCCACGGCCCTGGCGGAGCGCTGAGAAGACGGTCGAACTTGACTATCTAGAGGAAGTAAAAGTCGTAACAAGGTTTCCGTAGGTTCACCTGCGGAAGGATCATTAAGGGAGTGGATCTTGAAAAGATCTATGCCCTTGGAAAGGTC
18S_1335	taatacgactcactatagggTCGGCCCACGGCCCTGGCGGAGCGCTGAGAAGACGGTCGAACTTGACTATCTAGAGGAAGTAAAAGTCGTAACAAGGTTTCCGTAGGTTGACCTGCGGAAGGATCATTAAGGGAGTGGATCTTGAAAAGATCTATGCCCTTGGAAAGGTC
18S_1336	taatacgactcactatagggTCGGCCCACGGCCCTGGCGGAGCGCTGAGAAGACGGTCGAACTTGACTATCTAGAGGAAGTAAAAGTCGTAACAAGGTTTCCGTAGGTCTACCTGCGGAAGGATCATTAAGGGAGTGGATCTTGAAAAGATCTATGCCCTTGGAAAGGTC
18S_1337	taatacgactcactatagggTCGGCCCACGGCCCTGGCGGAGCGCTGAGAAGACGGTCGAACTTGACTATCTAGAGGAAGTAAAAGTCGTAACAAGGTTTCCGTAGGTCCACCTGCGGAAGGATCATTAAGGGAGTGGATCTTGAAAAGATCTATGCCCTTGGAAAGGTC
18S_1338	taatacgactcactatagggTCGGCCCACGGCCCTGGCGGAGCGCTGAGAAGACGGTCGAACTTGACTATCTAGAGGAAGTAAAAGTCGTAACAAGGTTTCCGTAGGTCGACCTGCGGAAGGATCATTAAGGGAGTGGATCTTGAAAAGATCTATGCCCTTGGAAAGGTC
18S_1339	taatacgactcactatagggTCGGCCCACGGCCCTGGCGGAGCGCTGAGAAGACGGTCGAACTTGACTATCTAGAGGAAGTAAAAGTCGTAACAAGGTTTCCGTAGGTAATCCTGCGGAAGGATCATTAAGGGAGTGGATCTTGAAAAGATCTATGCCCTTGGAAAGGTC
18S_1340	taatacgactcactatagggTCGGCCCACGGCCCTGGCGGAGCGCTGAGAAGACGGTCGAACTTGACTATCTAGAGGAAGTAAAAGTCGTAACAAGGTTTCCGTAGGTAACCCTGCGGAAGGATCATTAAGGGAGTGGATCTTGAAAAGATCTATGCCCTTGGAAAGGTC
18S_1341	taatacgactcactatagggTCGGCCCACGGCCCTGGCGGAGCGCTGAGAAGACGGTCGAACTTGACTATCTAGAGGAAGTAAAAGTCGTAACAAGGTTTCCGTAGGTAAGCCTGCGGAAGGATCATTAAGGGAGTGGATCTTGAAAAGATCTATGCCCTTGGAAAGGTC
18S_1342	taatacgactcactatagggTCGGCCCACGGCCCTGGCGGAGCGCTGAGAAGACGGTCGAACTTGACTATCTAGAGGAAGTAAAAGTCGTAACAAGGTTTCCGTAGGTTATCCTGCGGAAGGATCATTAAGGGAGTGGATCTTGAAAAGATCTATGCCCTTGGAAAGGTC
18S_1343	taatacgactcactatagggTCGGCCCACGGCCCTGGCGGAGCGCTGAGAAGACGGTCGAACTTGACTATCTAGAGGAAGTAAAAGTCGTAACAAGGTTTCCGTAGGTTACCCTGCGGAAGGATCATTAAGGGAGTGGATCTTGAAAAGATCTATGCCCTTGGAAAGGTC
18S_1344	taatacgactcactatagggTCGGCCCACGGCCCTGGCGGAGCGCTGAGAAGACGGTCGAACTTGACTATCTAGAGGAAGTAAAAGTCGTAACAAGGTTTCCGTAGGTTAGCCTGCGGAAGGATCATTAAGGGAGTGGATCTTGAAAAGATCTATGCCCTTGGAAAGGTC
18S_1345	taatacgactcactatagggTCGGCCCACGGCCCTGGCGGAGCGCTGAGAAGACGGTCGAACTTGACTATCTAGAGGAAGTAAAAGTCGTAACAAGGTTTCCGTAGGTCATCCTGCGGAAGGATCATTAAGGGAGTGGATCTTGAAAAGATCTATGCCCTTGGAAAGGTC
18S_1346	taatacgactcactatagggTCGGCCCACGGCCCTGGCGGAGCGCTGAGAAGACGGTCGAACTTGACTATCTAGAGGAAGTAAAAGTCGTAACAAGGTTTCCGTAGGTCACCCTGCGGAAGGATCATTAAGGGAGTGGATCTTGAAAAGATCTATGCCCTTGGAAAGGTC
18S_1347	taatacgactcactatagggTCGGCCCACGGCCCTGGCGGAGCGCTGAGAAGACGGTCGAACTTGACTATCTAGAGGAAGTAAAAGTCGTAACAAGGTTTCCGTAGGTCAGCCTGCGGAAGGATCATTAAGGGAGTGGATCTTGAAAAGATCTATGCCCTTGGAAAGGTC
18S_1348	taatacgactcactatagggTCGGCCCACGGCCCTGGCGGAGCGCTGAGAAGACGGTCGAACTTGACTATCTAGAGGAAGTAAAAGTCGTAACAAGGTTTCCGTAGGTAAAACTGCGGAAGGATCATTAAGGGAGTGGATCTTGAAAAGATCTATGCCCTTGGAAAGGTC
18S_1349	taatacgactcactatagggTCGGCCCACGGCCCTGGCGGAGCGCTGAGAAGACGGTCGAACTTGACTATCTAGAGGAAGTAAAAGTCGTAACAAGGTTTCCGTAGGTAAATCTGCGGAAGGATCATTAAGGGAGTGGATCTTGAAAAGATCTATGCCCTTGGAAAGGTC
18S_1350	taatacgactcactatagggTCGGCCCACGGCCCTGGCGGAGCGCTGAGAAGACGGTCGAACTTGACTATCTAGAGGAAGTAAAAGTCGTAACAAGGTTTCCGTAGGTAAAGCTGCGGAAGGATCATTAAGGGAGTGGATCTTGAAAAGATCTATGCCCTTGGAAAGGTC
18S_1351	taatacgactcactatagggTCGGCCCACGGCCCTGGCGGAGCGCTGAGAAGACGGTCGAACTTGACTATCTAGAGGAAGTAAAAGTCGTAACAAGGTTTCCGTAGGTTAAACTGCGGAAGGATCATTAAGGGAGTGGATCTTGAAAAGATCTATGCCCTTGGAAAGGTC
18S_1352	taatacgactcactatagggTCGGCCCACGGCCCTGGCGGAGCGCTGAGAAGACGGTCGAACTTGACTATCTAGAGGAAGTAAAAGTCGTAACAAGGTTTCCGTAGGTTAATCTGCGGAAGGATCATTAAGGGAGTGGATCTTGAAAAGATCTATGCCCTTGGAAAGGTC
18S_1353	taatacgactcactatagggTCGGCCCACGGCCCTGGCGGAGCGCTGAGAAGACGGTCGAACTTGACTATCTAGAGGAAGTAAAAGTCGTAACAAGGTTTCCGTAGGTTAAGCTGCGGAAGGATCATTAAGGGAGTGGATCTTGAAAAGATCTATGCCCTTGGAAAGGTC
18S_1354	taatacgactcactatagggTCGGCCCACGGCCCTGGCGGAGCGCTGAGAAGACGGTCGAACTTGACTATCTAGAGGAAGTAAAAGTCGTAACAAGGTTTCCGTAGGTCAAACTGCGGAAGGATCATTAAGGGAGTGGATCTTGAAAAGATCTATGCCCTTGGAAAGGTC
18S_1355	taatacgactcactatagggTCGGCCCACGGCCCTGGCGGAGCGCTGAGAAGACGGTCGAACTTGACTATCTAGAGGAAGTAAAAGTCGTAACAAGGTTTCCGTAGGTCAATCTGCGGAAGGATCATTAAGGGAGTGGATCTTGAAAAGATCTATGCCCTTGGAAAGGTC
18S_1356	taatacgactcactatagggTCGGCCCACGGCCCTGGCGGAGCGCTGAGAAGACGGTCGAACTTGACTATCTAGAGGAAGTAAAAGTCGTAACAAGGTTTCCGTAGGTCAAGCTGCGGAAGGATCATTAAGGGAGTGGATCTTGAAAAGATCTATGCCCTTGGAAAGGTC
18S_1357	taatacgactcactatagggTCGGCCCACGGCCCTGGCGGAGCGCTGAGAAGACGGTCGAACTTGACTATCTAGAGGAAGTAAAAGTCGTAACAAGGTTTCCGTAGGTAAACATGCGGAAGGATCATTAAGGGAGTGGATCTTGAAAAGATCTATGCCCTTGGAAAGGTC
18S_1358	taatacgactcactatagggTCGGCCCACGGCCCTGGCGGAGCGCTGAGAAGACGGTCGAACTTGACTATCTAGAGGAAGTAAAAGTCGTAACAAGGTTTCCGTAGGTAAACTTGCGGAAGGATCATTAAGGGAGTGGATCTTGAAAAGATCTATGCCCTTGGAAAGGTC
18S_1359	taatacgactcactatagggTCGGCCCACGGCCCTGGCGGAGCGCTGAGAAGACGGTCGAACTTGACTATCTAGAGGAAGTAAAAGTCGTAACAAGGTTTCCGTAGGTAAACGTGCGGAAGGATCATTAAGGGAGTGGATCTTGAAAAGATCTATGCCCTTGGAAAGGTC
18S_1360	taatacgactcactatagggTCGGCCCACGGCCCTGGCGGAGCGCTGAGAAGACGGTCGAACTTGACTATCTAGAGGAAGTAAAAGTCGTAACAAGGTTTCCGTAGGTTAACATGCGGAAGGATCATTAAGGGAGTGGATCTTGAAAAGATCTATGCCCTTGGAAAGGTC
18S_1361	taatacgactcactatagggTCGGCCCACGGCCCTGGCGGAGCGCTGAGAAGACGGTCGAACTTGACTATCTAGAGGAAGTAAAAGTCGTAACAAGGTTTCCGTAGGTTAACTTGCGGAAGGATCATTAAGGGAGTGGATCTTGAAAAGATCTATGCCCTTGGAAAGGTC
18S_1362	taatacgactcactatagggTCGGCCCACGGCCCTGGCGGAGCGCTGAGAAGACGGTCGAACTTGACTATCTAGAGGAAGTAAAAGTCGTAACAAGGTTTCCGTAGGTTAACGTGCGGAAGGATCATTAAGGGAGTGGATCTTGAAAAGATCTATGCCCTTGGAAAGGTC
18S_1363	taatacgactcactatagggTCGGCCCACGGCCCTGGCGGAGCGCTGAGAAGACGGTCGAACTTGACTATCTAGAGGAAGTAAAAGTCGTAACAAGGTTTCCGTAGGTCAACATGCGGAAGGATCATTAAGGGAGTGGATCTTGAAAAGATCTATGCCCTTGGAAAGGTC
18S_1364	taatacgactcactatagggTCGGCCCACGGCCCTGGCGGAGCGCTGAGAAGACGGTCGAACTTGACTATCTAGAGGAAGTAAAAGTCGTAACAAGGTTTCCGTAGGTCAACTTGCGGAAGGATCATTAAGGGAGTGGATCTTGAAAAGATCTATGCCCTTGGAAAGGTC
18S_1365	taatacgactcactatagggTCGGCCCACGGCCCTGGCGGAGCGCTGAGAAGACGGTCGAACTTGACTATCTAGAGGAAGTAAAAGTCGTAACAAGGTTTCCGTAGGTCAACGTGCGGAAGGATCATTAAGGGAGTGGATCTTGAAAAGATCTATGCCCTTGGAAAGGTC
18S_1366	taatacgactcactatagggTCGGCCCACGGCCCTGGCGGAGCGCTGAGAAGACGGTCGAACTTGACTATCTAGAGGAAGTAAAAGTCGTAACAAGGTTTCCGTAGGTAAACCAGCGGAAGGATCATTAAGGGAGTGGATCTTGAAAAGATCTATGCCCTTGGAAAGGTC
18S_1367	taatacgactcactatagggTCGGCCCACGGCCCTGGCGGAGCGCTGAGAAGACGGTCGAACTTGACTATCTAGAGGAAGTAAAAGTCGTAACAAGGTTTCCGTAGGTTAACCAGCGGAAGGATCATTAAGGGAGTGGATCTTGAAAAGATCTATGCCCTTGGAAAGGTC
18S_1368	taatacgactcactatagggTCGGCCCACGGCCCTGGCGGAGCGCTGAGAAGACGGTCGAACTTGACTATCTAGAGGAAGTAAAAGTCGTAACAAGGTTTCCGTAGGTCAACCAGCGGAAGGATCATTAAGGGAGTGGATCTTGAAAAGATCTATGCCCTTGGAAAGGTC
18S_1369	taatacgactcactatagggTCGGCCCACGGCCCTGGCGGAGCGCTGAGAAGACGGTCGAACTTGACTATCTAGAGGAAGTAAAAGTCGTAACAAGGTTTCCGTAGGTAAACCTACGGAAGGATCATTAAGGGAGTGGATCTTGAAAAGATCTATGCCCTTGGAAAGGTC
18S_1370	taatacgactcactatagggTCGGCCCACGGCCCTGGCGGAGCGCTGAGAAGACGGTCGAACTTGACTATCTAGAGGAAGTAAAAGTCGTAACAAGGTTTCCGTAGGTAAACCTTCGGAAGGATCATTAAGGGAGTGGATCTTGAAAAGATCTATGCCCTTGGAAAGGTC
18S_1371	taatacgactcactatagggTCGGCCCACGGCCCTGGCGGAGCGCTGAGAAGACGGTCGAACTTGACTATCTAGAGGAAGTAAAAGTCGTAACAAGGTTTCCGTAGGTTAACCTACGGAAGGATCATTAAGGGAGTGGATCTTGAAAAGATCTATGCCCTTGGAAAGGTC
18S_1372	taatacgactcactatagggTCGGCCCACGGCCCTGGCGGAGCGCTGAGAAGACGGTCGAACTTGACTATCTAGAGGAAGTAAAAGTCGTAACAAGGTTTCCGTAGGTTAACCTTCGGAAGGATCATTAAGGGAGTGGATCTTGAAAAGATCTATGCCCTTGGAAAGGTC
18S_1373	taatacgactcactatagggTCGGCCCACGGCCCTGGCGGAGCGCTGAGAAGACGGTCGAACTTGACTATCTAGAGGAAGTAAAAGTCGTAACAAGGTTTCCGTAGGTCAACCTACGGAAGGATCATTAAGGGAGTGGATCTTGAAAAGATCTATGCCCTTGGAAAGGTC
18S_1374	taatacgactcactatagggTCGGCCCACGGCCCTGGCGGAGCGCTGAGAAGACGGTCGAACTTGACTATCTAGAGGAAGTAAAAGTCGTAACAAGGTTTCCGTAGGTCAACCTTCGGAAGGATCATTAAGGGAGTGGATCTTGAAAAGATCTATGCCCTTGGAAAGGTC
18S_1375	taatacgactcactatagggTCGGCCCACGGCCCTGGCGGAGCGCTGAGAAGACGGTCGAACTTGACTATCTAGAGGAAGTAAAAGTCGTAACAAGGTTTCCGTAGGTAAACCTGAGGAAGGATCATTAAGGGAGTGGATCTTGAAAAGATCTATGCCCTTGGAAAGGTC
18S_1376	taatacgactcactatagggTCGGCCCACGGCCCTGGCGGAGCGCTGAGAAGACGGTCGAACTTGACTATCTAGAGGAAGTAAAAGTCGTAACAAGGTTTCCGTAGGTAAACCTGTGGAAGGATCATTAAGGGAGTGGATCTTGAAAAGATCTATGCCCTTGGAAAGGTC
18S_1377	taatacgactcactatagggTCGGCCCACGGCCCTGGCGGAGCGCTGAGAAGACGGTCGAACTTGACTATCTAGAGGAAGTAAAAGTCGTAACAAGGTTTCCGTAGGTAAACCTGGGGAAGGATCATTAAGGGAGTGGATCTTGAAAAGATCTATGCCCTTGGAAAGGTC
18S_1378	taatacgactcactatagggTCGGCCCACGGCCCTGGCGGAGCGCTGAGAAGACGGTCGAACTTGACTATCTAGAGGAAGTAAAAGTCGTAACAAGGTTTCCGTAGGTTAACCTGAGGAAGGATCATTAAGGGAGTGGATCTTGAAAAGATCTATGCCCTTGGAAAGGTC
18S_1379	taatacgactcactatagggTCGGCCCACGGCCCTGGCGGAGCGCTGAGAAGACGGTCGAACTTGACTATCTAGAGGAAGTAAAAGTCGTAACAAGGTTTCCGTAGGTTAACCTGTGGAAGGATCATTAAGGGAGTGGATCTTGAAAAGATCTATGCCCTTGGAAAGGTC
18S_1380	taatacgactcactatagggTCGGCCCACGGCCCTGGCGGAGCGCTGAGAAGACGGTCGAACTTGACTATCTAGAGGAAGTAAAAGTCGTAACAAGGTTTCCGTAGGTTAACCTGGGGAAGGATCATTAAGGGAGTGGATCTTGAAAAGATCTATGCCCTTGGAAAGGTC
18S_1381	taatacgactcactatagggTCGGCCCACGGCCCTGGCGGAGCGCTGAGAAGACGGTCGAACTTGACTATCTAGAGGAAGTAAAAGTCGTAACAAGGTTTCCGTAGGTCAACCTGAGGAAGGATCATTAAGGGAGTGGATCTTGAAAAGATCTATGCCCTTGGAAAGGTC
18S_1382	taatacgactcactatagggTCGGCCCACGGCCCTGGCGGAGCGCTGAGAAGACGGTCGAACTTGACTATCTAGAGGAAGTAAAAGTCGTAACAAGGTTTCCGTAGGTCAACCTGTGGAAGGATCATTAAGGGAGTGGATCTTGAAAAGATCTATGCCCTTGGAAAGGTC
18S_1383	taatacgactcactatagggTCGGCCCACGGCCCTGGCGGAGCGCTGAGAAGACGGTCGAACTTGACTATCTAGAGGAAGTAAAAGTCGTAACAAGGTTTCCGTAGGTCAACCTGGGGAAGGATCATTAAGGGAGTGGATCTTGAAAAGATCTATGCCCTTGGAAAGGTC
18S_1384	taatacgactcactatagggTCGGCCCACGGCCCTGGCGGAGCGCTGAGAAGACGGTCGAACTTGACTATCTAGAGGAAGTAAAAGTCGTAACAAGGTTTCCGTAGGTAAACCTGCAGAAGGATCATTAAGGGAGTGGATCTTGAAAAGATCTATGCCCTTGGAAAGGTC
18S_1385	taatacgactcactatagggTCGGCCCACGGCCCTGGCGGAGCGCTGAGAAGACGGTCGAACTTGACTATCTAGAGGAAGTAAAAGTCGTAACAAGGTTTCCGTAGGTAAACCTGCTGAAGGATCATTAAGGGAGTGGATCTTGAAAAGATCTATGCCCTTGGAAAGGTC
18S_1386	taatacgactcactatagggTCGGCCCACGGCCCTGGCGGAGCGCTGAGAAGACGGTCGAACTTGACTATCTAGAGGAAGTAAAAGTCGTAACAAGGTTTCCGTAGGTTAACCTGCAGAAGGATCATTAAGGGAGTGGATCTTGAAAAGATCTATGCCCTTGGAAAGGTC
18S_1387	taatacgactcactatagggTCGGCCCACGGCCCTGGCGGAGCGCTGAGAAGACGGTCGAACTTGACTATCTAGAGGAAGTAAAAGTCGTAACAAGGTTTCCGTAGGTTAACCTGCTGAAGGATCATTAAGGGAGTGGATCTTGAAAAGATCTATGCCCTTGGAAAGGTC
18S_1388	taatacgactcactatagggTCGGCCCACGGCCCTGGCGGAGCGCTGAGAAGACGGTCGAACTTGACTATCTAGAGGAAGTAAAAGTCGTAACAAGGTTTCCGTAGGTCAACCTGCAGAAGGATCATTAAGGGAGTGGATCTTGAAAAGATCTATGCCCTTGGAAAGGTC
18S_1389	taatacgactcactatagggTCGGCCCACGGCCCTGGCGGAGCGCTGAGAAGACGGTCGAACTTGACTATCTAGAGGAAGTAAAAGTCGTAACAAGGTTTCCGTAGGTCAACCTGCTGAAGGATCATTAAGGGAGTGGATCTTGAAAAGATCTATGCCCTTGGAAAGGTC
18S_1390	taatacgactcactatagggTCGGCCCACGGCCCTGGCGGAGCGCTGAGAAGACGGTCGAACTTGACTATCTAGAGGAAGTAAAAGTCGTAACAAGGTTTCCGTAGGTAAACCTGCGAAAGGATCATTAAGGGAGTGGATCTTGAAAAGATCTATGCCCTTGGAAAGGTC
18S_1391	taatacgactcactatagggTCGGCCCACGGCCCTGGCGGAGCGCTGAGAAGACGGTCGAACTTGACTATCTAGAGGAAGTAAAAGTCGTAACAAGGTTTCCGTAGGTAAACCTGCGTAAGGATCATTAAGGGAGTGGATCTTGAAAAGATCTATGCCCTTGGAAAGGTC
18S_1392	taatacgactcactatagggTCGGCCCACGGCCCTGGCGGAGCGCTGAGAAGACGGTCGAACTTGACTATCTAGAGGAAGTAAAAGTCGTAACAAGGTTTCCGTAGGTAAACCTGCGCAAGGATCATTAAGGGAGTGGATCTTGAAAAGATCTATGCCCTTGGAAAGGTC
18S_1393	taatacgactcactatagggTCGGCCCACGGCCCTGGCGGAGCGCTGAGAAGACGGTCGAACTTGACTATCTAGAGGAAGTAAAAGTCGTAACAAGGTTTCCGTAGGTTAACCTGCGAAAGGATCATTAAGGGAGTGGATCTTGAAAAGATCTATGCCCTTGGAAAGGTC
18S_1394	taatacgactcactatagggTCGGCCCACGGCCCTGGCGGAGCGCTGAGAAGACGGTCGAACTTGACTATCTAGAGGAAGTAAAAGTCGTAACAAGGTTTCCGTAGGTTAACCTGCGTAAGGATCATTAAGGGAGTGGATCTTGAAAAGATCTATGCCCTTGGAAAGGTC
18S_1395	taatacgactcactatagggTCGGCCCACGGCCCTGGCGGAGCGCTGAGAAGACGGTCGAACTTGACTATCTAGAGGAAGTAAAAGTCGTAACAAGGTTTCCGTAGGTTAACCTGCGCAAGGATCATTAAGGGAGTGGATCTTGAAAAGATCTATGCCCTTGGAAAGGTC
18S_1396	taatacgactcactatagggTCGGCCCACGGCCCTGGCGGAGCGCTGAGAAGACGGTCGAACTTGACTATCTAGAGGAAGTAAAAGTCGTAACAAGGTTTCCGTAGGTCAACCTGCGAAAGGATCATTAAGGGAGTGGATCTTGAAAAGATCTATGCCCTTGGAAAGGTC
18S_1397	taatacgactcactatagggTCGGCCCACGGCCCTGGCGGAGCGCTGAGAAGACGGTCGAACTTGACTATCTAGAGGAAGTAAAAGTCGTAACAAGGTTTCCGTAGGTCAACCTGCGTAAGGATCATTAAGGGAGTGGATCTTGAAAAGATCTATGCCCTTGGAAAGGTC
18S_1398	taatacgactcactatagggTCGGCCCACGGCCCTGGCGGAGCGCTGAGAAGACGGTCGAACTTGACTATCTAGAGGAAGTAAAAGTCGTAACAAGGTTTCCGTAGGTCAACCTGCGCAAGGATCATTAAGGGAGTGGATCTTGAAAAGATCTATGCCCTTGGAAAGGTC
18S_1399	taatacgactcactatagggTCGGCCCACGGCCCTGGCGGAGCGCTGAGAAGACGGTCGAACTTGACTATCTAGAGGAAGTAAAAGTCGTAACAAGGTTTCCGTAGGTAAACCTGCGGTAGGATCATTAAGGGAGTGGATCTTGAAAAGATCTATGCCCTTGGAAAGGTC
18S_1400	taatacgactcactatagggTCGGCCCACGGCCCTGGCGGAGCGCTGAGAAGACGGTCGAACTTGACTATCTAGAGGAAGTAAAAGTCGTAACAAGGTTTCCGTAGGTAAACCTGCGGCAGGATCATTAAGGGAGTGGATCTTGAAAAGATCTATGCCCTTGGAAAGGTC
18S_1401	taatacgactcactatagggTCGGCCCACGGCCCTGGCGGAGCGCTGAGAAGACGGTCGAACTTGACTATCTAGAGGAAGTAAAAGTCGTAACAAGGTTTCCGTAGGTAAACCTGCGGGAGGATCATTAAGGGAGTGGATCTTGAAAAGATCTATGCCCTTGGAAAGGTC
18S_1402	taatacgactcactatagggTCGGCCCACGGCCCTGGCGGAGCGCTGAGAAGACGGTCGAACTTGACTATCTAGAGGAAGTAAAAGTCGTAACAAGGTTTCCGTAGGTTAACCTGCGGTAGGATCATTAAGGGAGTGGATCTTGAAAAGATCTATGCCCTTGGAAAGGTC
18S_1403	taatacgactcactatagggTCGGCCCACGGCCCTGGCGGAGCGCTGAGAAGACGGTCGAACTTGACTATCTAGAGGAAGTAAAAGTCGTAACAAGGTTTCCGTAGGTTAACCTGCGGCAGGATCATTAAGGGAGTGGATCTTGAAAAGATCTATGCCCTTGGAAAGGTC
18S_1404	taatacgactcactatagggTCGGCCCACGGCCCTGGCGGAGCGCTGAGAAGACGGTCGAACTTGACTATCTAGAGGAAGTAAAAGTCGTAACAAGGTTTCCGTAGGTTAACCTGCGGGAGGATCATTAAGGGAGTGGATCTTGAAAAGATCTATGCCCTTGGAAAGGTC
18S_1405	taatacgactcactatagggTCGGCCCACGGCCCTGGCGGAGCGCTGAGAAGACGGTCGAACTTGACTATCTAGAGGAAGTAAAAGTCGTAACAAGGTTTCCGTAGGTCAACCTGCGGTAGGATCATTAAGGGAGTGGATCTTGAAAAGATCTATGCCCTTGGAAAGGTC
18S_1406	taatacgactcactatagggTCGGCCCACGGCCCTGGCGGAGCGCTGAGAAGACGGTCGAACTTGACTATCTAGAGGAAGTAAAAGTCGTAACAAGGTTTCCGTAGGTCAACCTGCGGCAGGATCATTAAGGGAGTGGATCTTGAAAAGATCTATGCCCTTGGAAAGGTC
18S_1407	taatacgactcactatagggTCGGCCCACGGCCCTGGCGGAGCGCTGAGAAGACGGTCGAACTTGACTATCTAGAGGAAGTAAAAGTCGTAACAAGGTTTCCGTAGGTCAACCTGCGGGAGGATCATTAAGGGAGTGGATCTTGAAAAGATCTATGCCCTTGGAAAGGTC
18S_1408	taatacgactcactatagggTCGGCCCACGGCCCTGGCGGAGCGCTGAGAAGACGGTCGAACTTGACTATCTAGAGGAAGTAAAAGTCGTAACAAGGTTTCCGTAGGTAAACCTGCGGATGGATCATTAAGGGAGTGGATCTTGAAAAGATCTATGCCCTTGGAAAGGTC
18S_1409	taatacgactcactatagggTCGGCCCACGGCCCTGGCGGAGCGCTGAGAAGACGGTCGAACTTGACTATCTAGAGGAAGTAAAAGTCGTAACAAGGTTTCCGTAGGTAAACCTGCGGACGGATCATTAAGGGAGTGGATCTTGAAAAGATCTATGCCCTTGGAAAGGTC
18S_1410	taatacgactcactatagggTCGGCCCACGGCCCTGGCGGAGCGCTGAGAAGACGGTCGAACTTGACTATCTAGAGGAAGTAAAAGTCGTAACAAGGTTTCCGTAGGTAAACCTGCGGAGGGATCATTAAGGGAGTGGATCTTGAAAAGATCTATGCCCTTGGAAAGGTC
18S_1411	taatacgactcactatagggTCGGCCCACGGCCCTGGCGGAGCGCTGAGAAGACGGTCGAACTTGACTATCTAGAGGAAGTAAAAGTCGTAACAAGGTTTCCGTAGGTTAACCTGCGGATGGATCATTAAGGGAGTGGATCTTGAAAAGATCTATGCCCTTGGAAAGGTC
18S_1412	taatacgactcactatagggTCGGCCCACGGCCCTGGCGGAGCGCTGAGAAGACGGTCGAACTTGACTATCTAGAGGAAGTAAAAGTCGTAACAAGGTTTCCGTAGGTTAACCTGCGGACGGATCATTAAGGGAGTGGATCTTGAAAAGATCTATGCCCTTGGAAAGGTC
18S_1413	taatacgactcactatagggTCGGCCCACGGCCCTGGCGGAGCGCTGAGAAGACGGTCGAACTTGACTATCTAGAGGAAGTAAAAGTCGTAACAAGGTTTCCGTAGGTTAACCTGCGGAGGGATCATTAAGGGAGTGGATCTTGAAAAGATCTATGCCCTTGGAAAGGTC
18S_1414	taatacgactcactatagggTCGGCCCACGGCCCTGGCGGAGCGCTGAGAAGACGGTCGAACTTGACTATCTAGAGGAAGTAAAAGTCGTAACAAGGTTTCCGTAGGTCAACCTGCGGATGGATCATTAAGGGAGTGGATCTTGAAAAGATCTATGCCCTTGGAAAGGTC
18S_1415	taatacgactcactatagggTCGGCCCACGGCCCTGGCGGAGCGCTGAGAAGACGGTCGAACTTGACTATCTAGAGGAAGTAAAAGTCGTAACAAGGTTTCCGTAGGTCAACCTGCGGACGGATCATTAAGGGAGTGGATCTTGAAAAGATCTATGCCCTTGGAAAGGTC
18S_1416	taatacgactcactatagggTCGGCCCACGGCCCTGGCGGAGCGCTGAGAAGACGGTCGAACTTGACTATCTAGAGGAAGTAAAAGTCGTAACAAGGTTTCCGTAGGTCAACCTGCGGAGGGATCATTAAGGGAGTGGATCTTGAAAAGATCTATGCCCTTGGAAAGGTC
18S_1417	taatacgactcactatagggTCGGCCCACGGCCCTGGCGGAGCGCTGAGAAGACGGTCGAACTTGACTATCTAGAGGAAGTAAAAGTCGTAACAAGGTTTCCGTAGGTAAACCTGCGGAAAGATCATTAAGGGAGTGGATCTTGAAAAGATCTATGCCCTTGGAAAGGTC
18S_1418	taatacgactcactatagggTCGGCCCACGGCCCTGGCGGAGCGCTGAGAAGACGGTCGAACTTGACTATCTAGAGGAAGTAAAAGTCGTAACAAGGTTTCCGTAGGTAAACCTGCGGAATGATCATTAAGGGAGTGGATCTTGAAAAGATCTATGCCCTTGGAAAGGTC
18S_1419	taatacgactcactatagggTCGGCCCACGGCCCTGGCGGAGCGCTGAGAAGACGGTCGAACTTGACTATCTAGAGGAAGTAAAAGTCGTAACAAGGTTTCCGTAGGTAAACCTGCGGAACGATCATTAAGGGAGTGGATCTTGAAAAGATCTATGCCCTTGGAAAGGTC
18S_1420	taatacgactcactatagggTCGGCCCACGGCCCTGGCGGAGCGCTGAGAAGACGGTCGAACTTGACTATCTAGAGGAAGTAAAAGTCGTAACAAGGTTTCCGTAGGTTAACCTGCGGAAAGATCATTAAGGGAGTGGATCTTGAAAAGATCTATGCCCTTGGAAAGGTC
18S_1421	taatacgactcactatagggTCGGCCCACGGCCCTGGCGGAGCGCTGAGAAGACGGTCGAACTTGACTATCTAGAGGAAGTAAAAGTCGTAACAAGGTTTCCGTAGGTTAACCTGCGGAATGATCATTAAGGGAGTGGATCTTGAAAAGATCTATGCCCTTGGAAAGGTC
18S_1422	taatacgactcactatagggTCGGCCCACGGCCCTGGCGGAGCGCTGAGAAGACGGTCGAACTTGACTATCTAGAGGAAGTAAAAGTCGTAACAAGGTTTCCGTAGGTTAACCTGCGGAACGATCATTAAGGGAGTGGATCTTGAAAAGATCTATGCCCTTGGAAAGGTC
18S_1423	taatacgactcactatagggTCGGCCCACGGCCCTGGCGGAGCGCTGAGAAGACGGTCGAACTTGACTATCTAGAGGAAGTAAAAGTCGTAACAAGGTTTCCGTAGGTCAACCTGCGGAAAGATCATTAAGGGAGTGGATCTTGAAAAGATCTATGCCCTTGGAAAGGTC
18S_1424	taatacgactcactatagggTCGGCCCACGGCCCTGGCGGAGCGCTGAGAAGACGGTCGAACTTGACTATCTAGAGGAAGTAAAAGTCGTAACAAGGTTTCCGTAGGTCAACCTGCGGAATGATCATTAAGGGAGTGGATCTTGAAAAGATCTATGCCCTTGGAAAGGTC
18S_1425	taatacgactcactatagggTCGGCCCACGGCCCTGGCGGAGCGCTGAGAAGACGGTCGAACTTGACTATCTAGAGGAAGTAAAAGTCGTAACAAGGTTTCCGTAGGTCAACCTGCGGAACGATCATTAAGGGAGTGGATCTTGAAAAGATCTATGCCCTTGGAAAGGTC
18S_1426	taatacgactcactatagggTCGGCCCACGGCCCTGGCGGAGCGCTGAGAAGACGGTCGAACTTGACTATCTAGAGGAAGTAAAAGTCGTAACAAGGTTTCCGTAGGTGTTCCTGCGGAAGGATCATTAAGGGAGTGGATCTTGAAAAGATCTATGCCCTTGGAAAGGTC
18S_1427	taatacgactcactatagggTCGGCCCACGGCCCTGGCGGAGCGCTGAGAAGACGGTCGAACTTGACTATCTAGAGGAAGTAAAAGTCGTAACAAGGTTTCCGTAGGTGTCCCTGCGGAAGGATCATTAAGGGAGTGGATCTTGAAAAGATCTATGCCCTTGGAAAGGTC
18S_1428	taatacgactcactatagggTCGGCCCACGGCCCTGGCGGAGCGCTGAGAAGACGGTCGAACTTGACTATCTAGAGGAAGTAAAAGTCGTAACAAGGTTTCCGTAGGTGTGCCTGCGGAAGGATCATTAAGGGAGTGGATCTTGAAAAGATCTATGCCCTTGGAAAGGTC
18S_1429	taatacgactcactatagggTCGGCCCACGGCCCTGGCGGAGCGCTGAGAAGACGGTCGAACTTGACTATCTAGAGGAAGTAAAAGTCGTAACAAGGTTTCCGTAGGTGCTCCTGCGGAAGGATCATTAAGGGAGTGGATCTTGAAAAGATCTATGCCCTTGGAAAGGTC
18S_1430	taatacgactcactatagggTCGGCCCACGGCCCTGGCGGAGCGCTGAGAAGACGGTCGAACTTGACTATCTAGAGGAAGTAAAAGTCGTAACAAGGTTTCCGTAGGTGCCCCTGCGGAAGGATCATTAAGGGAGTGGATCTTGAAAAGATCTATGCCCTTGGAAAGGTC
18S_1431	taatacgactcactatagggTCGGCCCACGGCCCTGGCGGAGCGCTGAGAAGACGGTCGAACTTGACTATCTAGAGGAAGTAAAAGTCGTAACAAGGTTTCCGTAGGTGCGCCTGCGGAAGGATCATTAAGGGAGTGGATCTTGAAAAGATCTATGCCCTTGGAAAGGTC
18S_1432	taatacgactcactatagggTCGGCCCACGGCCCTGGCGGAGCGCTGAGAAGACGGTCGAACTTGACTATCTAGAGGAAGTAAAAGTCGTAACAAGGTTTCCGTAGGTGGTCCTGCGGAAGGATCATTAAGGGAGTGGATCTTGAAAAGATCTATGCCCTTGGAAAGGTC
18S_1433	taatacgactcactatagggTCGGCCCACGGCCCTGGCGGAGCGCTGAGAAGACGGTCGAACTTGACTATCTAGAGGAAGTAAAAGTCGTAACAAGGTTTCCGTAGGTGGCCCTGCGGAAGGATCATTAAGGGAGTGGATCTTGAAAAGATCTATGCCCTTGGAAAGGTC
18S_1434	taatacgactcactatagggTCGGCCCACGGCCCTGGCGGAGCGCTGAGAAGACGGTCGAACTTGACTATCTAGAGGAAGTAAAAGTCGTAACAAGGTTTCCGTAGGTGGGCCTGCGGAAGGATCATTAAGGGAGTGGATCTTGAAAAGATCTATGCCCTTGGAAAGGTC
18S_1435	taatacgactcactatagggTCGGCCCACGGCCCTGGCGGAGCGCTGAGAAGACGGTCGAACTTGACTATCTAGAGGAAGTAAAAGTCGTAACAAGGTTTCCGTAGGTGTAACTGCGGAAGGATCATTAAGGGAGTGGATCTTGAAAAGATCTATGCCCTTGGAAAGGTC
18S_1436	taatacgactcactatagggTCGGCCCACGGCCCTGGCGGAGCGCTGAGAAGACGGTCGAACTTGACTATCTAGAGGAAGTAAAAGTCGTAACAAGGTTTCCGTAGGTGTATCTGCGGAAGGATCATTAAGGGAGTGGATCTTGAAAAGATCTATGCCCTTGGAAAGGTC
18S_1437	taatacgactcactatagggTCGGCCCACGGCCCTGGCGGAGCGCTGAGAAGACGGTCGAACTTGACTATCTAGAGGAAGTAAAAGTCGTAACAAGGTTTCCGTAGGTGTAGCTGCGGAAGGATCATTAAGGGAGTGGATCTTGAAAAGATCTATGCCCTTGGAAAGGTC
18S_1438	taatacgactcactatagggTCGGCCCACGGCCCTGGCGGAGCGCTGAGAAGACGGTCGAACTTGACTATCTAGAGGAAGTAAAAGTCGTAACAAGGTTTCCGTAGGTGCAACTGCGGAAGGATCATTAAGGGAGTGGATCTTGAAAAGATCTATGCCCTTGGAAAGGTC
18S_1439	taatacgactcactatagggTCGGCCCACGGCCCTGGCGGAGCGCTGAGAAGACGGTCGAACTTGACTATCTAGAGGAAGTAAAAGTCGTAACAAGGTTTCCGTAGGTGCATCTGCGGAAGGATCATTAAGGGAGTGGATCTTGAAAAGATCTATGCCCTTGGAAAGGTC
18S_1440	taatacgactcactatagggTCGGCCCACGGCCCTGGCGGAGCGCTGAGAAGACGGTCGAACTTGACTATCTAGAGGAAGTAAAAGTCGTAACAAGGTTTCCGTAGGTGCAGCTGCGGAAGGATCATTAAGGGAGTGGATCTTGAAAAGATCTATGCCCTTGGAAAGGTC
18S_1441	taatacgactcactatagggTCGGCCCACGGCCCTGGCGGAGCGCTGAGAAGACGGTCGAACTTGACTATCTAGAGGAAGTAAAAGTCGTAACAAGGTTTCCGTAGGTGGAACTGCGGAAGGATCATTAAGGGAGTGGATCTTGAAAAGATCTATGCCCTTGGAAAGGTC
18S_1442	taatacgactcactatagggTCGGCCCACGGCCCTGGCGGAGCGCTGAGAAGACGGTCGAACTTGACTATCTAGAGGAAGTAAAAGTCGTAACAAGGTTTCCGTAGGTGGATCTGCGGAAGGATCATTAAGGGAGTGGATCTTGAAAAGATCTATGCCCTTGGAAAGGTC
18S_1443	taatacgactcactatagggTCGGCCCACGGCCCTGGCGGAGCGCTGAGAAGACGGTCGAACTTGACTATCTAGAGGAAGTAAAAGTCGTAACAAGGTTTCCGTAGGTGGAGCTGCGGAAGGATCATTAAGGGAGTGGATCTTGAAAAGATCTATGCCCTTGGAAAGGTC
18S_1444	taatacgactcactatagggTCGGCCCACGGCCCTGGCGGAGCGCTGAGAAGACGGTCGAACTTGACTATCTAGAGGAAGTAAAAGTCGTAACAAGGTTTCCGTAGGTGTACATGCGGAAGGATCATTAAGGGAGTGGATCTTGAAAAGATCTATGCCCTTGGAAAGGTC
18S_1445	taatacgactcactatagggTCGGCCCACGGCCCTGGCGGAGCGCTGAGAAGACGGTCGAACTTGACTATCTAGAGGAAGTAAAAGTCGTAACAAGGTTTCCGTAGGTGTACTTGCGGAAGGATCATTAAGGGAGTGGATCTTGAAAAGATCTATGCCCTTGGAAAGGTC
18S_1446	taatacgactcactatagggTCGGCCCACGGCCCTGGCGGAGCGCTGAGAAGACGGTCGAACTTGACTATCTAGAGGAAGTAAAAGTCGTAACAAGGTTTCCGTAGGTGTACGTGCGGAAGGATCATTAAGGGAGTGGATCTTGAAAAGATCTATGCCCTTGGAAAGGTC
18S_1447	taatacgactcactatagggTCGGCCCACGGCCCTGGCGGAGCGCTGAGAAGACGGTCGAACTTGACTATCTAGAGGAAGTAAAAGTCGTAACAAGGTTTCCGTAGGTGCACATGCGGAAGGATCATTAAGGGAGTGGATCTTGAAAAGATCTATGCCCTTGGAAAGGTC
18S_1448	taatacgactcactatagggTCGGCCCACGGCCCTGGCGGAGCGCTGAGAAGACGGTCGAACTTGACTATCTAGAGGAAGTAAAAGTCGTAACAAGGTTTCCGTAGGTGCACTTGCGGAAGGATCATTAAGGGAGTGGATCTTGAAAAGATCTATGCCCTTGGAAAGGTC
18S_1449	taatacgactcactatagggTCGGCCCACGGCCCTGGCGGAGCGCTGAGAAGACGGTCGAACTTGACTATCTAGAGGAAGTAAAAGTCGTAACAAGGTTTCCGTAGGTGCACGTGCGGAAGGATCATTAAGGGAGTGGATCTTGAAAAGATCTATGCCCTTGGAAAGGTC
18S_1450	taatacgactcactatagggTCGGCCCACGGCCCTGGCGGAGCGCTGAGAAGACGGTCGAACTTGACTATCTAGAGGAAGTAAAAGTCGTAACAAGGTTTCCGTAGGTGGACATGCGGAAGGATCATTAAGGGAGTGGATCTTGAAAAGATCTATGCCCTTGGAAAGGTC
18S_1451	taatacgactcactatagggTCGGCCCACGGCCCTGGCGGAGCGCTGAGAAGACGGTCGAACTTGACTATCTAGAGGAAGTAAAAGTCGTAACAAGGTTTCCGTAGGTGGACTTGCGGAAGGATCATTAAGGGAGTGGATCTTGAAAAGATCTATGCCCTTGGAAAGGTC
18S_1452	taatacgactcactatagggTCGGCCCACGGCCCTGGCGGAGCGCTGAGAAGACGGTCGAACTTGACTATCTAGAGGAAGTAAAAGTCGTAACAAGGTTTCCGTAGGTGGACGTGCGGAAGGATCATTAAGGGAGTGGATCTTGAAAAGATCTATGCCCTTGGAAAGGTC
18S_1453	taatacgactcactatagggTCGGCCCACGGCCCTGGCGGAGCGCTGAGAAGACGGTCGAACTTGACTATCTAGAGGAAGTAAAAGTCGTAACAAGGTTTCCGTAGGTGTACCAGCGGAAGGATCATTAAGGGAGTGGATCTTGAAAAGATCTATGCCCTTGGAAAGGTC
18S_1454	taatacgactcactatagggTCGGCCCACGGCCCTGGCGGAGCGCTGAGAAGACGGTCGAACTTGACTATCTAGAGGAAGTAAAAGTCGTAACAAGGTTTCCGTAGGTGCACCAGCGGAAGGATCATTAAGGGAGTGGATCTTGAAAAGATCTATGCCCTTGGAAAGGTC
18S_1455	taatacgactcactatagggTCGGCCCACGGCCCTGGCGGAGCGCTGAGAAGACGGTCGAACTTGACTATCTAGAGGAAGTAAAAGTCGTAACAAGGTTTCCGTAGGTGGACCAGCGGAAGGATCATTAAGGGAGTGGATCTTGAAAAGATCTATGCCCTTGGAAAGGTC
18S_1456	taatacgactcactatagggTCGGCCCACGGCCCTGGCGGAGCGCTGAGAAGACGGTCGAACTTGACTATCTAGAGGAAGTAAAAGTCGTAACAAGGTTTCCGTAGGTGTACCTACGGAAGGATCATTAAGGGAGTGGATCTTGAAAAGATCTATGCCCTTGGAAAGGTC
18S_1457	taatacgactcactatagggTCGGCCCACGGCCCTGGCGGAGCGCTGAGAAGACGGTCGAACTTGACTATCTAGAGGAAGTAAAAGTCGTAACAAGGTTTCCGTAGGTGTACCTTCGGAAGGATCATTAAGGGAGTGGATCTTGAAAAGATCTATGCCCTTGGAAAGGTC
18S_1458	taatacgactcactatagggTCGGCCCACGGCCCTGGCGGAGCGCTGAGAAGACGGTCGAACTTGACTATCTAGAGGAAGTAAAAGTCGTAACAAGGTTTCCGTAGGTGCACCTACGGAAGGATCATTAAGGGAGTGGATCTTGAAAAGATCTATGCCCTTGGAAAGGTC
18S_1459	taatacgactcactatagggTCGGCCCACGGCCCTGGCGGAGCGCTGAGAAGACGGTCGAACTTGACTATCTAGAGGAAGTAAAAGTCGTAACAAGGTTTCCGTAGGTGCACCTTCGGAAGGATCATTAAGGGAGTGGATCTTGAAAAGATCTATGCCCTTGGAAAGGTC
18S_1460	taatacgactcactatagggTCGGCCCACGGCCCTGGCGGAGCGCTGAGAAGACGGTCGAACTTGACTATCTAGAGGAAGTAAAAGTCGTAACAAGGTTTCCGTAGGTGGACCTACGGAAGGATCATTAAGGGAGTGGATCTTGAAAAGATCTATGCCCTTGGAAAGGTC
18S_1461	taatacgactcactatagggTCGGCCCACGGCCCTGGCGGAGCGCTGAGAAGACGGTCGAACTTGACTATCTAGAGGAAGTAAAAGTCGTAACAAGGTTTCCGTAGGTGGACCTTCGGAAGGATCATTAAGGGAGTGGATCTTGAAAAGATCTATGCCCTTGGAAAGGTC
18S_1462	taatacgactcactatagggTCGGCCCACGGCCCTGGCGGAGCGCTGAGAAGACGGTCGAACTTGACTATCTAGAGGAAGTAAAAGTCGTAACAAGGTTTCCGTAGGTGTACCTGAGGAAGGATCATTAAGGGAGTGGATCTTGAAAAGATCTATGCCCTTGGAAAGGTC
18S_1463	taatacgactcactatagggTCGGCCCACGGCCCTGGCGGAGCGCTGAGAAGACGGTCGAACTTGACTATCTAGAGGAAGTAAAAGTCGTAACAAGGTTTCCGTAGGTGTACCTGTGGAAGGATCATTAAGGGAGTGGATCTTGAAAAGATCTATGCCCTTGGAAAGGTC
18S_1464	taatacgactcactatagggTCGGCCCACGGCCCTGGCGGAGCGCTGAGAAGACGGTCGAACTTGACTATCTAGAGGAAGTAAAAGTCGTAACAAGGTTTCCGTAGGTGTACCTGGGGAAGGATCATTAAGGGAGTGGATCTTGAAAAGATCTATGCCCTTGGAAAGGTC
18S_1465	taatacgactcactatagggTCGGCCCACGGCCCTGGCGGAGCGCTGAGAAGACGGTCGAACTTGACTATCTAGAGGAAGTAAAAGTCGTAACAAGGTTTCCGTAGGTGCACCTGAGGAAGGATCATTAAGGGAGTGGATCTTGAAAAGATCTATGCCCTTGGAAAGGTC
18S_1466	taatacgactcactatagggTCGGCCCACGGCCCTGGCGGAGCGCTGAGAAGACGGTCGAACTTGACTATCTAGAGGAAGTAAAAGTCGTAACAAGGTTTCCGTAGGTGCACCTGTGGAAGGATCATTAAGGGAGTGGATCTTGAAAAGATCTATGCCCTTGGAAAGGTC
18S_1467	taatacgactcactatagggTCGGCCCACGGCCCTGGCGGAGCGCTGAGAAGACGGTCGAACTTGACTATCTAGAGGAAGTAAAAGTCGTAACAAGGTTTCCGTAGGTGCACCTGGGGAAGGATCATTAAGGGAGTGGATCTTGAAAAGATCTATGCCCTTGGAAAGGTC
18S_1468	taatacgactcactatagggTCGGCCCACGGCCCTGGCGGAGCGCTGAGAAGACGGTCGAACTTGACTATCTAGAGGAAGTAAAAGTCGTAACAAGGTTTCCGTAGGTGGACCTGAGGAAGGATCATTAAGGGAGTGGATCTTGAAAAGATCTATGCCCTTGGAAAGGTC
18S_1469	taatacgactcactatagggTCGGCCCACGGCCCTGGCGGAGCGCTGAGAAGACGGTCGAACTTGACTATCTAGAGGAAGTAAAAGTCGTAACAAGGTTTCCGTAGGTGGACCTGTGGAAGGATCATTAAGGGAGTGGATCTTGAAAAGATCTATGCCCTTGGAAAGGTC
18S_1470	taatacgactcactatagggTCGGCCCACGGCCCTGGCGGAGCGCTGAGAAGACGGTCGAACTTGACTATCTAGAGGAAGTAAAAGTCGTAACAAGGTTTCCGTAGGTGGACCTGGGGAAGGATCATTAAGGGAGTGGATCTTGAAAAGATCTATGCCCTTGGAAAGGTC
18S_1471	taatacgactcactatagggTCGGCCCACGGCCCTGGCGGAGCGCTGAGAAGACGGTCGAACTTGACTATCTAGAGGAAGTAAAAGTCGTAACAAGGTTTCCGTAGGTGTACCTGCAGAAGGATCATTAAGGGAGTGGATCTTGAAAAGATCTATGCCCTTGGAAAGGTC
18S_1472	taatacgactcactatagggTCGGCCCACGGCCCTGGCGGAGCGCTGAGAAGACGGTCGAACTTGACTATCTAGAGGAAGTAAAAGTCGTAACAAGGTTTCCGTAGGTGTACCTGCTGAAGGATCATTAAGGGAGTGGATCTTGAAAAGATCTATGCCCTTGGAAAGGTC
18S_1473	taatacgactcactatagggTCGGCCCACGGCCCTGGCGGAGCGCTGAGAAGACGGTCGAACTTGACTATCTAGAGGAAGTAAAAGTCGTAACAAGGTTTCCGTAGGTGCACCTGCAGAAGGATCATTAAGGGAGTGGATCTTGAAAAGATCTATGCCCTTGGAAAGGTC
18S_1474	taatacgactcactatagggTCGGCCCACGGCCCTGGCGGAGCGCTGAGAAGACGGTCGAACTTGACTATCTAGAGGAAGTAAAAGTCGTAACAAGGTTTCCGTAGGTGCACCTGCTGAAGGATCATTAAGGGAGTGGATCTTGAAAAGATCTATGCCCTTGGAAAGGTC
18S_1475	taatacgactcactatagggTCGGCCCACGGCCCTGGCGGAGCGCTGAGAAGACGGTCGAACTTGACTATCTAGAGGAAGTAAAAGTCGTAACAAGGTTTCCGTAGGTGGACCTGCAGAAGGATCATTAAGGGAGTGGATCTTGAAAAGATCTATGCCCTTGGAAAGGTC
18S_1476	taatacgactcactatagggTCGGCCCACGGCCCTGGCGGAGCGCTGAGAAGACGGTCGAACTTGACTATCTAGAGGAAGTAAAAGTCGTAACAAGGTTTCCGTAGGTGGACCTGCTGAAGGATCATTAAGGGAGTGGATCTTGAAAAGATCTATGCCCTTGGAAAGGTC
18S_1477	taatacgactcactatagggTCGGCCCACGGCCCTGGCGGAGCGCTGAGAAGACGGTCGAACTTGACTATCTAGAGGAAGTAAAAGTCGTAACAAGGTTTCCGTAGGTGTACCTGCGAAAGGATCATTAAGGGAGTGGATCTTGAAAAGATCTATGCCCTTGGAAAGGTC
18S_1478	taatacgactcactatagggTCGGCCCACGGCCCTGGCGGAGCGCTGAGAAGACGGTCGAACTTGACTATCTAGAGGAAGTAAAAGTCGTAACAAGGTTTCCGTAGGTGTACCTGCGTAAGGATCATTAAGGGAGTGGATCTTGAAAAGATCTATGCCCTTGGAAAGGTC
18S_1479	taatacgactcactatagggTCGGCCCACGGCCCTGGCGGAGCGCTGAGAAGACGGTCGAACTTGACTATCTAGAGGAAGTAAAAGTCGTAACAAGGTTTCCGTAGGTGTACCTGCGCAAGGATCATTAAGGGAGTGGATCTTGAAAAGATCTATGCCCTTGGAAAGGTC
18S_1480	taatacgactcactatagggTCGGCCCACGGCCCTGGCGGAGCGCTGAGAAGACGGTCGAACTTGACTATCTAGAGGAAGTAAAAGTCGTAACAAGGTTTCCGTAGGTGCACCTGCGAAAGGATCATTAAGGGAGTGGATCTTGAAAAGATCTATGCCCTTGGAAAGGTC
18S_1481	taatacgactcactatagggTCGGCCCACGGCCCTGGCGGAGCGCTGAGAAGACGGTCGAACTTGACTATCTAGAGGAAGTAAAAGTCGTAACAAGGTTTCCGTAGGTGCACCTGCGTAAGGATCATTAAGGGAGTGGATCTTGAAAAGATCTATGCCCTTGGAAAGGTC
18S_1482	taatacgactcactatagggTCGGCCCACGGCCCTGGCGGAGCGCTGAGAAGACGGTCGAACTTGACTATCTAGAGGAAGTAAAAGTCGTAACAAGGTTTCCGTAGGTGCACCTGCGCAAGGATCATTAAGGGAGTGGATCTTGAAAAGATCTATGCCCTTGGAAAGGTC
18S_1483	taatacgactcactatagggTCGGCCCACGGCCCTGGCGGAGCGCTGAGAAGACGGTCGAACTTGACTATCTAGAGGAAGTAAAAGTCGTAACAAGGTTTCCGTAGGTGGACCTGCGAAAGGATCATTAAGGGAGTGGATCTTGAAAAGATCTATGCCCTTGGAAAGGTC
18S_1484	taatacgactcactatagggTCGGCCCACGGCCCTGGCGGAGCGCTGAGAAGACGGTCGAACTTGACTATCTAGAGGAAGTAAAAGTCGTAACAAGGTTTCCGTAGGTGGACCTGCGTAAGGATCATTAAGGGAGTGGATCTTGAAAAGATCTATGCCCTTGGAAAGGTC
18S_1485	taatacgactcactatagggTCGGCCCACGGCCCTGGCGGAGCGCTGAGAAGACGGTCGAACTTGACTATCTAGAGGAAGTAAAAGTCGTAACAAGGTTTCCGTAGGTGGACCTGCGCAAGGATCATTAAGGGAGTGGATCTTGAAAAGATCTATGCCCTTGGAAAGGTC
18S_1486	taatacgactcactatagggTCGGCCCACGGCCCTGGCGGAGCGCTGAGAAGACGGTCGAACTTGACTATCTAGAGGAAGTAAAAGTCGTAACAAGGTTTCCGTAGGTGTACCTGCGGTAGGATCATTAAGGGAGTGGATCTTGAAAAGATCTATGCCCTTGGAAAGGTC
18S_1487	taatacgactcactatagggTCGGCCCACGGCCCTGGCGGAGCGCTGAGAAGACGGTCGAACTTGACTATCTAGAGGAAGTAAAAGTCGTAACAAGGTTTCCGTAGGTGTACCTGCGGCAGGATCATTAAGGGAGTGGATCTTGAAAAGATCTATGCCCTTGGAAAGGTC
18S_1488	taatacgactcactatagggTCGGCCCACGGCCCTGGCGGAGCGCTGAGAAGACGGTCGAACTTGACTATCTAGAGGAAGTAAAAGTCGTAACAAGGTTTCCGTAGGTGTACCTGCGGGAGGATCATTAAGGGAGTGGATCTTGAAAAGATCTATGCCCTTGGAAAGGTC
18S_1489	taatacgactcactatagggTCGGCCCACGGCCCTGGCGGAGCGCTGAGAAGACGGTCGAACTTGACTATCTAGAGGAAGTAAAAGTCGTAACAAGGTTTCCGTAGGTGCACCTGCGGTAGGATCATTAAGGGAGTGGATCTTGAAAAGATCTATGCCCTTGGAAAGGTC
18S_1490	taatacgactcactatagggTCGGCCCACGGCCCTGGCGGAGCGCTGAGAAGACGGTCGAACTTGACTATCTAGAGGAAGTAAAAGTCGTAACAAGGTTTCCGTAGGTGCACCTGCGGCAGGATCATTAAGGGAGTGGATCTTGAAAAGATCTATGCCCTTGGAAAGGTC
18S_1491	taatacgactcactatagggTCGGCCCACGGCCCTGGCGGAGCGCTGAGAAGACGGTCGAACTTGACTATCTAGAGGAAGTAAAAGTCGTAACAAGGTTTCCGTAGGTGCACCTGCGGGAGGATCATTAAGGGAGTGGATCTTGAAAAGATCTATGCCCTTGGAAAGGTC
18S_1492	taatacgactcactatagggTCGGCCCACGGCCCTGGCGGAGCGCTGAGAAGACGGTCGAACTTGACTATCTAGAGGAAGTAAAAGTCGTAACAAGGTTTCCGTAGGTGGACCTGCGGTAGGATCATTAAGGGAGTGGATCTTGAAAAGATCTATGCCCTTGGAAAGGTC
18S_1493	taatacgactcactatagggTCGGCCCACGGCCCTGGCGGAGCGCTGAGAAGACGGTCGAACTTGACTATCTAGAGGAAGTAAAAGTCGTAACAAGGTTTCCGTAGGTGGACCTGCGGCAGGATCATTAAGGGAGTGGATCTTGAAAAGATCTATGCCCTTGGAAAGGTC
18S_1494	taatacgactcactatagggTCGGCCCACGGCCCTGGCGGAGCGCTGAGAAGACGGTCGAACTTGACTATCTAGAGGAAGTAAAAGTCGTAACAAGGTTTCCGTAGGTGGACCTGCGGGAGGATCATTAAGGGAGTGGATCTTGAAAAGATCTATGCCCTTGGAAAGGTC
18S_1495	taatacgactcactatagggTCGGCCCACGGCCCTGGCGGAGCGCTGAGAAGACGGTCGAACTTGACTATCTAGAGGAAGTAAAAGTCGTAACAAGGTTTCCGTAGGTGTACCTGCGGATGGATCATTAAGGGAGTGGATCTTGAAAAGATCTATGCCCTTGGAAAGGTC
18S_1496	taatacgactcactatagggTCGGCCCACGGCCCTGGCGGAGCGCTGAGAAGACGGTCGAACTTGACTATCTAGAGGAAGTAAAAGTCGTAACAAGGTTTCCGTAGGTGTACCTGCGGACGGATCATTAAGGGAGTGGATCTTGAAAAGATCTATGCCCTTGGAAAGGTC
18S_1497	taatacgactcactatagggTCGGCCCACGGCCCTGGCGGAGCGCTGAGAAGACGGTCGAACTTGACTATCTAGAGGAAGTAAAAGTCGTAACAAGGTTTCCGTAGGTGTACCTGCGGAGGGATCATTAAGGGAGTGGATCTTGAAAAGATCTATGCCCTTGGAAAGGTC
18S_1498	taatacgactcactatagggTCGGCCCACGGCCCTGGCGGAGCGCTGAGAAGACGGTCGAACTTGACTATCTAGAGGAAGTAAAAGTCGTAACAAGGTTTCCGTAGGTGCACCTGCGGATGGATCATTAAGGGAGTGGATCTTGAAAAGATCTATGCCCTTGGAAAGGTC
18S_1499	taatacgactcactatagggTCGGCCCACGGCCCTGGCGGAGCGCTGAGAAGACGGTCGAACTTGACTATCTAGAGGAAGTAAAAGTCGTAACAAGGTTTCCGTAGGTGCACCTGCGGACGGATCATTAAGGGAGTGGATCTTGAAAAGATCTATGCCCTTGGAAAGGTC
18S_1500	taatacgactcactatagggTCGGCCCACGGCCCTGGCGGAGCGCTGAGAAGACGGTCGAACTTGACTATCTAGAGGAAGTAAAAGTCGTAACAAGGTTTCCGTAGGTGCACCTGCGGAGGGATCATTAAGGGAGTGGATCTTGAAAAGATCTATGCCCTTGGAAAGGTC
18S_1501	taatacgactcactatagggTCGGCCCACGGCCCTGGCGGAGCGCTGAGAAGACGGTCGAACTTGACTATCTAGAGGAAGTAAAAGTCGTAACAAGGTTTCCGTAGGTGGACCTGCGGATGGATCATTAAGGGAGTGGATCTTGAAAAGATCTATGCCCTTGGAAAGGTC
18S_1502	taatacgactcactatagggTCGGCCCACGGCCCTGGCGGAGCGCTGAGAAGACGGTCGAACTTGACTATCTAGAGGAAGTAAAAGTCGTAACAAGGTTTCCGTAGGTGGACCTGCGGACGGATCATTAAGGGAGTGGATCTTGAAAAGATCTATGCCCTTGGAAAGGTC
18S_1503	taatacgactcactatagggTCGGCCCACGGCCCTGGCGGAGCGCTGAGAAGACGGTCGAACTTGACTATCTAGAGGAAGTAAAAGTCGTAACAAGGTTTCCGTAGGTGGACCTGCGGAGGGATCATTAAGGGAGTGGATCTTGAAAAGATCTATGCCCTTGGAAAGGTC
18S_1504	taatacgactcactatagggTCGGCCCACGGCCCTGGCGGAGCGCTGAGAAGACGGTCGAACTTGACTATCTAGAGGAAGTAAAAGTCGTAACAAGGTTTCCGTAGGTGTACCTGCGGAAAGATCATTAAGGGAGTGGATCTTGAAAAGATCTATGCCCTTGGAAAGGTC
18S_1505	taatacgactcactatagggTCGGCCCACGGCCCTGGCGGAGCGCTGAGAAGACGGTCGAACTTGACTATCTAGAGGAAGTAAAAGTCGTAACAAGGTTTCCGTAGGTGTACCTGCGGAATGATCATTAAGGGAGTGGATCTTGAAAAGATCTATGCCCTTGGAAAGGTC
18S_1506	taatacgactcactatagggTCGGCCCACGGCCCTGGCGGAGCGCTGAGAAGACGGTCGAACTTGACTATCTAGAGGAAGTAAAAGTCGTAACAAGGTTTCCGTAGGTGTACCTGCGGAACGATCATTAAGGGAGTGGATCTTGAAAAGATCTATGCCCTTGGAAAGGTC
18S_1507	taatacgactcactatagggTCGGCCCACGGCCCTGGCGGAGCGCTGAGAAGACGGTCGAACTTGACTATCTAGAGGAAGTAAAAGTCGTAACAAGGTTTCCGTAGGTGCACCTGCGGAAAGATCATTAAGGGAGTGGATCTTGAAAAGATCTATGCCCTTGGAAAGGTC
18S_1508	taatacgactcactatagggTCGGCCCACGGCCCTGGCGGAGCGCTGAGAAGACGGTCGAACTTGACTATCTAGAGGAAGTAAAAGTCGTAACAAGGTTTCCGTAGGTGCACCTGCGGAATGATCATTAAGGGAGTGGATCTTGAAAAGATCTATGCCCTTGGAAAGGTC
18S_1509	taatacgactcactatagggTCGGCCCACGGCCCTGGCGGAGCGCTGAGAAGACGGTCGAACTTGACTATCTAGAGGAAGTAAAAGTCGTAACAAGGTTTCCGTAGGTGCACCTGCGGAACGATCATTAAGGGAGTGGATCTTGAAAAGATCTATGCCCTTGGAAAGGTC
18S_1510	taatacgactcactatagggTCGGCCCACGGCCCTGGCGGAGCGCTGAGAAGACGGTCGAACTTGACTATCTAGAGGAAGTAAAAGTCGTAACAAGGTTTCCGTAGGTGGACCTGCGGAAAGATCATTAAGGGAGTGGATCTTGAAAAGATCTATGCCCTTGGAAAGGTC
18S_1511	taatacgactcactatagggTCGGCCCACGGCCCTGGCGGAGCGCTGAGAAGACGGTCGAACTTGACTATCTAGAGGAAGTAAAAGTCGTAACAAGGTTTCCGTAGGTGGACCTGCGGAATGATCATTAAGGGAGTGGATCTTGAAAAGATCTATGCCCTTGGAAAGGTC
18S_1512	taatacgactcactatagggTCGGCCCACGGCCCTGGCGGAGCGCTGAGAAGACGGTCGAACTTGACTATCTAGAGGAAGTAAAAGTCGTAACAAGGTTTCCGTAGGTGGACCTGCGGAACGATCATTAAGGGAGTGGATCTTGAAAAGATCTATGCCCTTGGAAAGGTC
18S_1513	taatacgactcactatagggTCGGCCCACGGCCCTGGCGGAGCGCTGAGAAGACGGTCGAACTTGACTATCTAGAGGAAGTAAAAGTCGTAACAAGGTTTCCGTAGGTGATACTGCGGAAGGATCATTAAGGGAGTGGATCTTGAAAAGATCTATGCCCTTGGAAAGGTC
18S_1514	taatacgactcactatagggTCGGCCCACGGCCCTGGCGGAGCGCTGAGAAGACGGTCGAACTTGACTATCTAGAGGAAGTAAAAGTCGTAACAAGGTTTCCGTAGGTGATTCTGCGGAAGGATCATTAAGGGAGTGGATCTTGAAAAGATCTATGCCCTTGGAAAGGTC
18S_1515	taatacgactcactatagggTCGGCCCACGGCCCTGGCGGAGCGCTGAGAAGACGGTCGAACTTGACTATCTAGAGGAAGTAAAAGTCGTAACAAGGTTTCCGTAGGTGATGCTGCGGAAGGATCATTAAGGGAGTGGATCTTGAAAAGATCTATGCCCTTGGAAAGGTC
18S_1516	taatacgactcactatagggTCGGCCCACGGCCCTGGCGGAGCGCTGAGAAGACGGTCGAACTTGACTATCTAGAGGAAGTAAAAGTCGTAACAAGGTTTCCGTAGGTGACACTGCGGAAGGATCATTAAGGGAGTGGATCTTGAAAAGATCTATGCCCTTGGAAAGGTC
18S_1517	taatacgactcactatagggTCGGCCCACGGCCCTGGCGGAGCGCTGAGAAGACGGTCGAACTTGACTATCTAGAGGAAGTAAAAGTCGTAACAAGGTTTCCGTAGGTGACTCTGCGGAAGGATCATTAAGGGAGTGGATCTTGAAAAGATCTATGCCCTTGGAAAGGTC
18S_1518	taatacgactcactatagggTCGGCCCACGGCCCTGGCGGAGCGCTGAGAAGACGGTCGAACTTGACTATCTAGAGGAAGTAAAAGTCGTAACAAGGTTTCCGTAGGTGACGCTGCGGAAGGATCATTAAGGGAGTGGATCTTGAAAAGATCTATGCCCTTGGAAAGGTC
18S_1519	taatacgactcactatagggTCGGCCCACGGCCCTGGCGGAGCGCTGAGAAGACGGTCGAACTTGACTATCTAGAGGAAGTAAAAGTCGTAACAAGGTTTCCGTAGGTGAGACTGCGGAAGGATCATTAAGGGAGTGGATCTTGAAAAGATCTATGCCCTTGGAAAGGTC
18S_1520	taatacgactcactatagggTCGGCCCACGGCCCTGGCGGAGCGCTGAGAAGACGGTCGAACTTGACTATCTAGAGGAAGTAAAAGTCGTAACAAGGTTTCCGTAGGTGAGTCTGCGGAAGGATCATTAAGGGAGTGGATCTTGAAAAGATCTATGCCCTTGGAAAGGTC
18S_1521	taatacgactcactatagggTCGGCCCACGGCCCTGGCGGAGCGCTGAGAAGACGGTCGAACTTGACTATCTAGAGGAAGTAAAAGTCGTAACAAGGTTTCCGTAGGTGAGGCTGCGGAAGGATCATTAAGGGAGTGGATCTTGAAAAGATCTATGCCCTTGGAAAGGTC
18S_1522	taatacgactcactatagggTCGGCCCACGGCCCTGGCGGAGCGCTGAGAAGACGGTCGAACTTGACTATCTAGAGGAAGTAAAAGTCGTAACAAGGTTTCCGTAGGTGATCATGCGGAAGGATCATTAAGGGAGTGGATCTTGAAAAGATCTATGCCCTTGGAAAGGTC
18S_1523	taatacgactcactatagggTCGGCCCACGGCCCTGGCGGAGCGCTGAGAAGACGGTCGAACTTGACTATCTAGAGGAAGTAAAAGTCGTAACAAGGTTTCCGTAGGTGATCTTGCGGAAGGATCATTAAGGGAGTGGATCTTGAAAAGATCTATGCCCTTGGAAAGGTC
18S_1524	taatacgactcactatagggTCGGCCCACGGCCCTGGCGGAGCGCTGAGAAGACGGTCGAACTTGACTATCTAGAGGAAGTAAAAGTCGTAACAAGGTTTCCGTAGGTGATCGTGCGGAAGGATCATTAAGGGAGTGGATCTTGAAAAGATCTATGCCCTTGGAAAGGTC
18S_1525	taatacgactcactatagggTCGGCCCACGGCCCTGGCGGAGCGCTGAGAAGACGGTCGAACTTGACTATCTAGAGGAAGTAAAAGTCGTAACAAGGTTTCCGTAGGTGACCATGCGGAAGGATCATTAAGGGAGTGGATCTTGAAAAGATCTATGCCCTTGGAAAGGTC
18S_1526	taatacgactcactatagggTCGGCCCACGGCCCTGGCGGAGCGCTGAGAAGACGGTCGAACTTGACTATCTAGAGGAAGTAAAAGTCGTAACAAGGTTTCCGTAGGTGACCTTGCGGAAGGATCATTAAGGGAGTGGATCTTGAAAAGATCTATGCCCTTGGAAAGGTC
18S_1527	taatacgactcactatagggTCGGCCCACGGCCCTGGCGGAGCGCTGAGAAGACGGTCGAACTTGACTATCTAGAGGAAGTAAAAGTCGTAACAAGGTTTCCGTAGGTGAGCATGCGGAAGGATCATTAAGGGAGTGGATCTTGAAAAGATCTATGCCCTTGGAAAGGTC
18S_1528	taatacgactcactatagggTCGGCCCACGGCCCTGGCGGAGCGCTGAGAAGACGGTCGAACTTGACTATCTAGAGGAAGTAAAAGTCGTAACAAGGTTTCCGTAGGTGAGCTTGCGGAAGGATCATTAAGGGAGTGGATCTTGAAAAGATCTATGCCCTTGGAAAGGTC
18S_1529	taatacgactcactatagggTCGGCCCACGGCCCTGGCGGAGCGCTGAGAAGACGGTCGAACTTGACTATCTAGAGGAAGTAAAAGTCGTAACAAGGTTTCCGTAGGTGAGCGTGCGGAAGGATCATTAAGGGAGTGGATCTTGAAAAGATCTATGCCCTTGGAAAGGTC
18S_1530	taatacgactcactatagggTCGGCCCACGGCCCTGGCGGAGCGCTGAGAAGACGGTCGAACTTGACTATCTAGAGGAAGTAAAAGTCGTAACAAGGTTTCCGTAGGTGATCCAGCGGAAGGATCATTAAGGGAGTGGATCTTGAAAAGATCTATGCCCTTGGAAAGGTC
18S_1531	taatacgactcactatagggTCGGCCCACGGCCCTGGCGGAGCGCTGAGAAGACGGTCGAACTTGACTATCTAGAGGAAGTAAAAGTCGTAACAAGGTTTCCGTAGGTGACCCAGCGGAAGGATCATTAAGGGAGTGGATCTTGAAAAGATCTATGCCCTTGGAAAGGTC
18S_1532	taatacgactcactatagggTCGGCCCACGGCCCTGGCGGAGCGCTGAGAAGACGGTCGAACTTGACTATCTAGAGGAAGTAAAAGTCGTAACAAGGTTTCCGTAGGTGAGCCAGCGGAAGGATCATTAAGGGAGTGGATCTTGAAAAGATCTATGCCCTTGGAAAGGTC
18S_1533	taatacgactcactatagggTCGGCCCACGGCCCTGGCGGAGCGCTGAGAAGACGGTCGAACTTGACTATCTAGAGGAAGTAAAAGTCGTAACAAGGTTTCCGTAGGTGATCCTACGGAAGGATCATTAAGGGAGTGGATCTTGAAAAGATCTATGCCCTTGGAAAGGTC
18S_1534	taatacgactcactatagggTCGGCCCACGGCCCTGGCGGAGCGCTGAGAAGACGGTCGAACTTGACTATCTAGAGGAAGTAAAAGTCGTAACAAGGTTTCCGTAGGTGATCCTTCGGAAGGATCATTAAGGGAGTGGATCTTGAAAAGATCTATGCCCTTGGAAAGGTC
18S_1535	taatacgactcactatagggTCGGCCCACGGCCCTGGCGGAGCGCTGAGAAGACGGTCGAACTTGACTATCTAGAGGAAGTAAAAGTCGTAACAAGGTTTCCGTAGGTGACCCTACGGAAGGATCATTAAGGGAGTGGATCTTGAAAAGATCTATGCCCTTGGAAAGGTC
18S_1536	taatacgactcactatagggTCGGCCCACGGCCCTGGCGGAGCGCTGAGAAGACGGTCGAACTTGACTATCTAGAGGAAGTAAAAGTCGTAACAAGGTTTCCGTAGGTGACCCTTCGGAAGGATCATTAAGGGAGTGGATCTTGAAAAGATCTATGCCCTTGGAAAGGTC
18S_1537	taatacgactcactatagggTCGGCCCACGGCCCTGGCGGAGCGCTGAGAAGACGGTCGAACTTGACTATCTAGAGGAAGTAAAAGTCGTAACAAGGTTTCCGTAGGTGAGCCTACGGAAGGATCATTAAGGGAGTGGATCTTGAAAAGATCTATGCCCTTGGAAAGGTC
18S_1538	taatacgactcactatagggTCGGCCCACGGCCCTGGCGGAGCGCTGAGAAGACGGTCGAACTTGACTATCTAGAGGAAGTAAAAGTCGTAACAAGGTTTCCGTAGGTGAGCCTTCGGAAGGATCATTAAGGGAGTGGATCTTGAAAAGATCTATGCCCTTGGAAAGGTC
18S_1539	taatacgactcactatagggTCGGCCCACGGCCCTGGCGGAGCGCTGAGAAGACGGTCGAACTTGACTATCTAGAGGAAGTAAAAGTCGTAACAAGGTTTCCGTAGGTGATCCTGAGGAAGGATCATTAAGGGAGTGGATCTTGAAAAGATCTATGCCCTTGGAAAGGTC
18S_1540	taatacgactcactatagggTCGGCCCACGGCCCTGGCGGAGCGCTGAGAAGACGGTCGAACTTGACTATCTAGAGGAAGTAAAAGTCGTAACAAGGTTTCCGTAGGTGATCCTGTGGAAGGATCATTAAGGGAGTGGATCTTGAAAAGATCTATGCCCTTGGAAAGGTC
18S_1541	taatacgactcactatagggTCGGCCCACGGCCCTGGCGGAGCGCTGAGAAGACGGTCGAACTTGACTATCTAGAGGAAGTAAAAGTCGTAACAAGGTTTCCGTAGGTGATCCTGGGGAAGGATCATTAAGGGAGTGGATCTTGAAAAGATCTATGCCCTTGGAAAGGTC
18S_1542	taatacgactcactatagggTCGGCCCACGGCCCTGGCGGAGCGCTGAGAAGACGGTCGAACTTGACTATCTAGAGGAAGTAAAAGTCGTAACAAGGTTTCCGTAGGTGACCCTGAGGAAGGATCATTAAGGGAGTGGATCTTGAAAAGATCTATGCCCTTGGAAAGGTC
18S_1543	taatacgactcactatagggTCGGCCCACGGCCCTGGCGGAGCGCTGAGAAGACGGTCGAACTTGACTATCTAGAGGAAGTAAAAGTCGTAACAAGGTTTCCGTAGGTGACCCTGTGGAAGGATCATTAAGGGAGTGGATCTTGAAAAGATCTATGCCCTTGGAAAGGTC
18S_1544	taatacgactcactatagggTCGGCCCACGGCCCTGGCGGAGCGCTGAGAAGACGGTCGAACTTGACTATCTAGAGGAAGTAAAAGTCGTAACAAGGTTTCCGTAGGTGACCCTGGGGAAGGATCATTAAGGGAGTGGATCTTGAAAAGATCTATGCCCTTGGAAAGGTC
18S_1545	taatacgactcactatagggTCGGCCCACGGCCCTGGCGGAGCGCTGAGAAGACGGTCGAACTTGACTATCTAGAGGAAGTAAAAGTCGTAACAAGGTTTCCGTAGGTGAGCCTGAGGAAGGATCATTAAGGGAGTGGATCTTGAAAAGATCTATGCCCTTGGAAAGGTC
18S_1546	taatacgactcactatagggTCGGCCCACGGCCCTGGCGGAGCGCTGAGAAGACGGTCGAACTTGACTATCTAGAGGAAGTAAAAGTCGTAACAAGGTTTCCGTAGGTGAGCCTGTGGAAGGATCATTAAGGGAGTGGATCTTGAAAAGATCTATGCCCTTGGAAAGGTC
18S_1547	taatacgactcactatagggTCGGCCCACGGCCCTGGCGGAGCGCTGAGAAGACGGTCGAACTTGACTATCTAGAGGAAGTAAAAGTCGTAACAAGGTTTCCGTAGGTGAGCCTGGGGAAGGATCATTAAGGGAGTGGATCTTGAAAAGATCTATGCCCTTGGAAAGGTC
18S_1548	taatacgactcactatagggTCGGCCCACGGCCCTGGCGGAGCGCTGAGAAGACGGTCGAACTTGACTATCTAGAGGAAGTAAAAGTCGTAACAAGGTTTCCGTAGGTGATCCTGCAGAAGGATCATTAAGGGAGTGGATCTTGAAAAGATCTATGCCCTTGGAAAGGTC
18S_1549	taatacgactcactatagggTCGGCCCACGGCCCTGGCGGAGCGCTGAGAAGACGGTCGAACTTGACTATCTAGAGGAAGTAAAAGTCGTAACAAGGTTTCCGTAGGTGATCCTGCTGAAGGATCATTAAGGGAGTGGATCTTGAAAAGATCTATGCCCTTGGAAAGGTC
18S_1550	taatacgactcactatagggTCGGCCCACGGCCCTGGCGGAGCGCTGAGAAGACGGTCGAACTTGACTATCTAGAGGAAGTAAAAGTCGTAACAAGGTTTCCGTAGGTGACCCTGCAGAAGGATCATTAAGGGAGTGGATCTTGAAAAGATCTATGCCCTTGGAAAGGTC
18S_1551	taatacgactcactatagggTCGGCCCACGGCCCTGGCGGAGCGCTGAGAAGACGGTCGAACTTGACTATCTAGAGGAAGTAAAAGTCGTAACAAGGTTTCCGTAGGTGACCCTGCTGAAGGATCATTAAGGGAGTGGATCTTGAAAAGATCTATGCCCTTGGAAAGGTC
18S_1552	taatacgactcactatagggTCGGCCCACGGCCCTGGCGGAGCGCTGAGAAGACGGTCGAACTTGACTATCTAGAGGAAGTAAAAGTCGTAACAAGGTTTCCGTAGGTGAGCCTGCAGAAGGATCATTAAGGGAGTGGATCTTGAAAAGATCTATGCCCTTGGAAAGGTC
18S_1553	taatacgactcactatagggTCGGCCCACGGCCCTGGCGGAGCGCTGAGAAGACGGTCGAACTTGACTATCTAGAGGAAGTAAAAGTCGTAACAAGGTTTCCGTAGGTGAGCCTGCTGAAGGATCATTAAGGGAGTGGATCTTGAAAAGATCTATGCCCTTGGAAAGGTC
18S_1554	taatacgactcactatagggTCGGCCCACGGCCCTGGCGGAGCGCTGAGAAGACGGTCGAACTTGACTATCTAGAGGAAGTAAAAGTCGTAACAAGGTTTCCGTAGGTGATCCTGCGAAAGGATCATTAAGGGAGTGGATCTTGAAAAGATCTATGCCCTTGGAAAGGTC
18S_1555	taatacgactcactatagggTCGGCCCACGGCCCTGGCGGAGCGCTGAGAAGACGGTCGAACTTGACTATCTAGAGGAAGTAAAAGTCGTAACAAGGTTTCCGTAGGTGATCCTGCGTAAGGATCATTAAGGGAGTGGATCTTGAAAAGATCTATGCCCTTGGAAAGGTC
18S_1556	taatacgactcactatagggTCGGCCCACGGCCCTGGCGGAGCGCTGAGAAGACGGTCGAACTTGACTATCTAGAGGAAGTAAAAGTCGTAACAAGGTTTCCGTAGGTGATCCTGCGCAAGGATCATTAAGGGAGTGGATCTTGAAAAGATCTATGCCCTTGGAAAGGTC
18S_1557	taatacgactcactatagggTCGGCCCACGGCCCTGGCGGAGCGCTGAGAAGACGGTCGAACTTGACTATCTAGAGGAAGTAAAAGTCGTAACAAGGTTTCCGTAGGTGACCCTGCGAAAGGATCATTAAGGGAGTGGATCTTGAAAAGATCTATGCCCTTGGAAAGGTC
18S_1558	taatacgactcactatagggTCGGCCCACGGCCCTGGCGGAGCGCTGAGAAGACGGTCGAACTTGACTATCTAGAGGAAGTAAAAGTCGTAACAAGGTTTCCGTAGGTGACCCTGCGTAAGGATCATTAAGGGAGTGGATCTTGAAAAGATCTATGCCCTTGGAAAGGTC
18S_1559	taatacgactcactatagggTCGGCCCACGGCCCTGGCGGAGCGCTGAGAAGACGGTCGAACTTGACTATCTAGAGGAAGTAAAAGTCGTAACAAGGTTTCCGTAGGTGACCCTGCGCAAGGATCATTAAGGGAGTGGATCTTGAAAAGATCTATGCCCTTGGAAAGGTC
18S_1560	taatacgactcactatagggTCGGCCCACGGCCCTGGCGGAGCGCTGAGAAGACGGTCGAACTTGACTATCTAGAGGAAGTAAAAGTCGTAACAAGGTTTCCGTAGGTGAGCCTGCGAAAGGATCATTAAGGGAGTGGATCTTGAAAAGATCTATGCCCTTGGAAAGGTC
18S_1561	taatacgactcactatagggTCGGCCCACGGCCCTGGCGGAGCGCTGAGAAGACGGTCGAACTTGACTATCTAGAGGAAGTAAAAGTCGTAACAAGGTTTCCGTAGGTGAGCCTGCGTAAGGATCATTAAGGGAGTGGATCTTGAAAAGATCTATGCCCTTGGAAAGGTC
18S_1562	taatacgactcactatagggTCGGCCCACGGCCCTGGCGGAGCGCTGAGAAGACGGTCGAACTTGACTATCTAGAGGAAGTAAAAGTCGTAACAAGGTTTCCGTAGGTGAGCCTGCGCAAGGATCATTAAGGGAGTGGATCTTGAAAAGATCTATGCCCTTGGAAAGGTC
18S_1563	taatacgactcactatagggTCGGCCCACGGCCCTGGCGGAGCGCTGAGAAGACGGTCGAACTTGACTATCTAGAGGAAGTAAAAGTCGTAACAAGGTTTCCGTAGGTGATCCTGCGGTAGGATCATTAAGGGAGTGGATCTTGAAAAGATCTATGCCCTTGGAAAGGTC
18S_1564	taatacgactcactatagggTCGGCCCACGGCCCTGGCGGAGCGCTGAGAAGACGGTCGAACTTGACTATCTAGAGGAAGTAAAAGTCGTAACAAGGTTTCCGTAGGTGATCCTGCGGCAGGATCATTAAGGGAGTGGATCTTGAAAAGATCTATGCCCTTGGAAAGGTC
18S_1565	taatacgactcactatagggTCGGCCCACGGCCCTGGCGGAGCGCTGAGAAGACGGTCGAACTTGACTATCTAGAGGAAGTAAAAGTCGTAACAAGGTTTCCGTAGGTGATCCTGCGGGAGGATCATTAAGGGAGTGGATCTTGAAAAGATCTATGCCCTTGGAAAGGTC
18S_1566	taatacgactcactatagggTCGGCCCACGGCCCTGGCGGAGCGCTGAGAAGACGGTCGAACTTGACTATCTAGAGGAAGTAAAAGTCGTAACAAGGTTTCCGTAGGTGACCCTGCGGTAGGATCATTAAGGGAGTGGATCTTGAAAAGATCTATGCCCTTGGAAAGGTC
18S_1567	taatacgactcactatagggTCGGCCCACGGCCCTGGCGGAGCGCTGAGAAGACGGTCGAACTTGACTATCTAGAGGAAGTAAAAGTCGTAACAAGGTTTCCGTAGGTGACCCTGCGGCAGGATCATTAAGGGAGTGGATCTTGAAAAGATCTATGCCCTTGGAAAGGTC
18S_1568	taatacgactcactatagggTCGGCCCACGGCCCTGGCGGAGCGCTGAGAAGACGGTCGAACTTGACTATCTAGAGGAAGTAAAAGTCGTAACAAGGTTTCCGTAGGTGACCCTGCGGGAGGATCATTAAGGGAGTGGATCTTGAAAAGATCTATGCCCTTGGAAAGGTC
18S_1569	taatacgactcactatagggTCGGCCCACGGCCCTGGCGGAGCGCTGAGAAGACGGTCGAACTTGACTATCTAGAGGAAGTAAAAGTCGTAACAAGGTTTCCGTAGGTGAGCCTGCGGTAGGATCATTAAGGGAGTGGATCTTGAAAAGATCTATGCCCTTGGAAAGGTC
18S_1570	taatacgactcactatagggTCGGCCCACGGCCCTGGCGGAGCGCTGAGAAGACGGTCGAACTTGACTATCTAGAGGAAGTAAAAGTCGTAACAAGGTTTCCGTAGGTGAGCCTGCGGCAGGATCATTAAGGGAGTGGATCTTGAAAAGATCTATGCCCTTGGAAAGGTC
18S_1571	taatacgactcactatagggTCGGCCCACGGCCCTGGCGGAGCGCTGAGAAGACGGTCGAACTTGACTATCTAGAGGAAGTAAAAGTCGTAACAAGGTTTCCGTAGGTGAGCCTGCGGGAGGATCATTAAGGGAGTGGATCTTGAAAAGATCTATGCCCTTGGAAAGGTC
18S_1572	taatacgactcactatagggTCGGCCCACGGCCCTGGCGGAGCGCTGAGAAGACGGTCGAACTTGACTATCTAGAGGAAGTAAAAGTCGTAACAAGGTTTCCGTAGGTGATCCTGCGGATGGATCATTAAGGGAGTGGATCTTGAAAAGATCTATGCCCTTGGAAAGGTC
18S_1573	taatacgactcactatagggTCGGCCCACGGCCCTGGCGGAGCGCTGAGAAGACGGTCGAACTTGACTATCTAGAGGAAGTAAAAGTCGTAACAAGGTTTCCGTAGGTGATCCTGCGGACGGATCATTAAGGGAGTGGATCTTGAAAAGATCTATGCCCTTGGAAAGGTC
18S_1574	taatacgactcactatagggTCGGCCCACGGCCCTGGCGGAGCGCTGAGAAGACGGTCGAACTTGACTATCTAGAGGAAGTAAAAGTCGTAACAAGGTTTCCGTAGGTGATCCTGCGGAGGGATCATTAAGGGAGTGGATCTTGAAAAGATCTATGCCCTTGGAAAGGTC
18S_1575	taatacgactcactatagggTCGGCCCACGGCCCTGGCGGAGCGCTGAGAAGACGGTCGAACTTGACTATCTAGAGGAAGTAAAAGTCGTAACAAGGTTTCCGTAGGTGACCCTGCGGATGGATCATTAAGGGAGTGGATCTTGAAAAGATCTATGCCCTTGGAAAGGTC
18S_1576	taatacgactcactatagggTCGGCCCACGGCCCTGGCGGAGCGCTGAGAAGACGGTCGAACTTGACTATCTAGAGGAAGTAAAAGTCGTAACAAGGTTTCCGTAGGTGACCCTGCGGACGGATCATTAAGGGAGTGGATCTTGAAAAGATCTATGCCCTTGGAAAGGTC
18S_1577	taatacgactcactatagggTCGGCCCACGGCCCTGGCGGAGCGCTGAGAAGACGGTCGAACTTGACTATCTAGAGGAAGTAAAAGTCGTAACAAGGTTTCCGTAGGTGACCCTGCGGAGGGATCATTAAGGGAGTGGATCTTGAAAAGATCTATGCCCTTGGAAAGGTC
18S_1578	taatacgactcactatagggTCGGCCCACGGCCCTGGCGGAGCGCTGAGAAGACGGTCGAACTTGACTATCTAGAGGAAGTAAAAGTCGTAACAAGGTTTCCGTAGGTGAGCCTGCGGATGGATCATTAAGGGAGTGGATCTTGAAAAGATCTATGCCCTTGGAAAGGTC
18S_1579	taatacgactcactatagggTCGGCCCACGGCCCTGGCGGAGCGCTGAGAAGACGGTCGAACTTGACTATCTAGAGGAAGTAAAAGTCGTAACAAGGTTTCCGTAGGTGAGCCTGCGGACGGATCATTAAGGGAGTGGATCTTGAAAAGATCTATGCCCTTGGAAAGGTC
18S_1580	taatacgactcactatagggTCGGCCCACGGCCCTGGCGGAGCGCTGAGAAGACGGTCGAACTTGACTATCTAGAGGAAGTAAAAGTCGTAACAAGGTTTCCGTAGGTGAGCCTGCGGAGGGATCATTAAGGGAGTGGATCTTGAAAAGATCTATGCCCTTGGAAAGGTC
18S_1581	taatacgactcactatagggTCGGCCCACGGCCCTGGCGGAGCGCTGAGAAGACGGTCGAACTTGACTATCTAGAGGAAGTAAAAGTCGTAACAAGGTTTCCGTAGGTGATCCTGCGGAAAGATCATTAAGGGAGTGGATCTTGAAAAGATCTATGCCCTTGGAAAGGTC
18S_1582	taatacgactcactatagggTCGGCCCACGGCCCTGGCGGAGCGCTGAGAAGACGGTCGAACTTGACTATCTAGAGGAAGTAAAAGTCGTAACAAGGTTTCCGTAGGTGATCCTGCGGAATGATCATTAAGGGAGTGGATCTTGAAAAGATCTATGCCCTTGGAAAGGTC
18S_1583	taatacgactcactatagggTCGGCCCACGGCCCTGGCGGAGCGCTGAGAAGACGGTCGAACTTGACTATCTAGAGGAAGTAAAAGTCGTAACAAGGTTTCCGTAGGTGATCCTGCGGAACGATCATTAAGGGAGTGGATCTTGAAAAGATCTATGCCCTTGGAAAGGTC
18S_1584	taatacgactcactatagggTCGGCCCACGGCCCTGGCGGAGCGCTGAGAAGACGGTCGAACTTGACTATCTAGAGGAAGTAAAAGTCGTAACAAGGTTTCCGTAGGTGACCCTGCGGAAAGATCATTAAGGGAGTGGATCTTGAAAAGATCTATGCCCTTGGAAAGGTC
18S_1585	taatacgactcactatagggTCGGCCCACGGCCCTGGCGGAGCGCTGAGAAGACGGTCGAACTTGACTATCTAGAGGAAGTAAAAGTCGTAACAAGGTTTCCGTAGGTGACCCTGCGGAATGATCATTAAGGGAGTGGATCTTGAAAAGATCTATGCCCTTGGAAAGGTC
18S_1586	taatacgactcactatagggTCGGCCCACGGCCCTGGCGGAGCGCTGAGAAGACGGTCGAACTTGACTATCTAGAGGAAGTAAAAGTCGTAACAAGGTTTCCGTAGGTGACCCTGCGGAACGATCATTAAGGGAGTGGATCTTGAAAAGATCTATGCCCTTGGAAAGGTC
18S_1587	taatacgactcactatagggTCGGCCCACGGCCCTGGCGGAGCGCTGAGAAGACGGTCGAACTTGACTATCTAGAGGAAGTAAAAGTCGTAACAAGGTTTCCGTAGGTGAGCCTGCGGAAAGATCATTAAGGGAGTGGATCTTGAAAAGATCTATGCCCTTGGAAAGGTC
18S_1588	taatacgactcactatagggTCGGCCCACGGCCCTGGCGGAGCGCTGAGAAGACGGTCGAACTTGACTATCTAGAGGAAGTAAAAGTCGTAACAAGGTTTCCGTAGGTGAGCCTGCGGAATGATCATTAAGGGAGTGGATCTTGAAAAGATCTATGCCCTTGGAAAGGTC
18S_1589	taatacgactcactatagggTCGGCCCACGGCCCTGGCGGAGCGCTGAGAAGACGGTCGAACTTGACTATCTAGAGGAAGTAAAAGTCGTAACAAGGTTTCCGTAGGTGAGCCTGCGGAACGATCATTAAGGGAGTGGATCTTGAAAAGATCTATGCCCTTGGAAAGGTC
18S_1590	taatacgactcactatagggTCGGCCCACGGCCCTGGCGGAGCGCTGAGAAGACGGTCGAACTTGACTATCTAGAGGAAGTAAAAGTCGTAACAAGGTTTCCGTAGGTGAAAATGCGGAAGGATCATTAAGGGAGTGGATCTTGAAAAGATCTATGCCCTTGGAAAGGTC
18S_1591	taatacgactcactatagggTCGGCCCACGGCCCTGGCGGAGCGCTGAGAAGACGGTCGAACTTGACTATCTAGAGGAAGTAAAAGTCGTAACAAGGTTTCCGTAGGTGAAATTGCGGAAGGATCATTAAGGGAGTGGATCTTGAAAAGATCTATGCCCTTGGAAAGGTC
18S_1592	taatacgactcactatagggTCGGCCCACGGCCCTGGCGGAGCGCTGAGAAGACGGTCGAACTTGACTATCTAGAGGAAGTAAAAGTCGTAACAAGGTTTCCGTAGGTGAAAGTGCGGAAGGATCATTAAGGGAGTGGATCTTGAAAAGATCTATGCCCTTGGAAAGGTC
18S_1593	taatacgactcactatagggTCGGCCCACGGCCCTGGCGGAGCGCTGAGAAGACGGTCGAACTTGACTATCTAGAGGAAGTAAAAGTCGTAACAAGGTTTCCGTAGGTGAATATGCGGAAGGATCATTAAGGGAGTGGATCTTGAAAAGATCTATGCCCTTGGAAAGGTC
18S_1594	taatacgactcactatagggTCGGCCCACGGCCCTGGCGGAGCGCTGAGAAGACGGTCGAACTTGACTATCTAGAGGAAGTAAAAGTCGTAACAAGGTTTCCGTAGGTGAATTTGCGGAAGGATCATTAAGGGAGTGGATCTTGAAAAGATCTATGCCCTTGGAAAGGTC
18S_1595	taatacgactcactatagggTCGGCCCACGGCCCTGGCGGAGCGCTGAGAAGACGGTCGAACTTGACTATCTAGAGGAAGTAAAAGTCGTAACAAGGTTTCCGTAGGTGAATGTGCGGAAGGATCATTAAGGGAGTGGATCTTGAAAAGATCTATGCCCTTGGAAAGGTC
18S_1596	taatacgactcactatagggTCGGCCCACGGCCCTGGCGGAGCGCTGAGAAGACGGTCGAACTTGACTATCTAGAGGAAGTAAAAGTCGTAACAAGGTTTCCGTAGGTGAAGATGCGGAAGGATCATTAAGGGAGTGGATCTTGAAAAGATCTATGCCCTTGGAAAGGTC
18S_1597	taatacgactcactatagggTCGGCCCACGGCCCTGGCGGAGCGCTGAGAAGACGGTCGAACTTGACTATCTAGAGGAAGTAAAAGTCGTAACAAGGTTTCCGTAGGTGAAGTTGCGGAAGGATCATTAAGGGAGTGGATCTTGAAAAGATCTATGCCCTTGGAAAGGTC
18S_1598	taatacgactcactatagggTCGGCCCACGGCCCTGGCGGAGCGCTGAGAAGACGGTCGAACTTGACTATCTAGAGGAAGTAAAAGTCGTAACAAGGTTTCCGTAGGTGAAGGTGCGGAAGGATCATTAAGGGAGTGGATCTTGAAAAGATCTATGCCCTTGGAAAGGTC
18S_1599	taatacgactcactatagggTCGGCCCACGGCCCTGGCGGAGCGCTGAGAAGACGGTCGAACTTGACTATCTAGAGGAAGTAAAAGTCGTAACAAGGTTTCCGTAGGTGAAACAGCGGAAGGATCATTAAGGGAGTGGATCTTGAAAAGATCTATGCCCTTGGAAAGGTC
18S_1600	taatacgactcactatagggTCGGCCCACGGCCCTGGCGGAGCGCTGAGAAGACGGTCGAACTTGACTATCTAGAGGAAGTAAAAGTCGTAACAAGGTTTCCGTAGGTGAAACGGCGGAAGGATCATTAAGGGAGTGGATCTTGAAAAGATCTATGCCCTTGGAAAGGTC
18S_1601	taatacgactcactatagggTCGGCCCACGGCCCTGGCGGAGCGCTGAGAAGACGGTCGAACTTGACTATCTAGAGGAAGTAAAAGTCGTAACAAGGTTTCCGTAGGTGAATCAGCGGAAGGATCATTAAGGGAGTGGATCTTGAAAAGATCTATGCCCTTGGAAAGGTC
18S_1602	taatacgactcactatagggTCGGCCCACGGCCCTGGCGGAGCGCTGAGAAGACGGTCGAACTTGACTATCTAGAGGAAGTAAAAGTCGTAACAAGGTTTCCGTAGGTGAATCGGCGGAAGGATCATTAAGGGAGTGGATCTTGAAAAGATCTATGCCCTTGGAAAGGTC
18S_1603	taatacgactcactatagggTCGGCCCACGGCCCTGGCGGAGCGCTGAGAAGACGGTCGAACTTGACTATCTAGAGGAAGTAAAAGTCGTAACAAGGTTTCCGTAGGTGAAGCAGCGGAAGGATCATTAAGGGAGTGGATCTTGAAAAGATCTATGCCCTTGGAAAGGTC
18S_1604	taatacgactcactatagggTCGGCCCACGGCCCTGGCGGAGCGCTGAGAAGACGGTCGAACTTGACTATCTAGAGGAAGTAAAAGTCGTAACAAGGTTTCCGTAGGTGAAGCGGCGGAAGGATCATTAAGGGAGTGGATCTTGAAAAGATCTATGCCCTTGGAAAGGTC
18S_1605	taatacgactcactatagggTCGGCCCACGGCCCTGGCGGAGCGCTGAGAAGACGGTCGAACTTGACTATCTAGAGGAAGTAAAAGTCGTAACAAGGTTTCCGTAGGTGAAACTACGGAAGGATCATTAAGGGAGTGGATCTTGAAAAGATCTATGCCCTTGGAAAGGTC
18S_1606	taatacgactcactatagggTCGGCCCACGGCCCTGGCGGAGCGCTGAGAAGACGGTCGAACTTGACTATCTAGAGGAAGTAAAAGTCGTAACAAGGTTTCCGTAGGTGAAACTTCGGAAGGATCATTAAGGGAGTGGATCTTGAAAAGATCTATGCCCTTGGAAAGGTC
18S_1607	taatacgactcactatagggTCGGCCCACGGCCCTGGCGGAGCGCTGAGAAGACGGTCGAACTTGACTATCTAGAGGAAGTAAAAGTCGTAACAAGGTTTCCGTAGGTGAATCTACGGAAGGATCATTAAGGGAGTGGATCTTGAAAAGATCTATGCCCTTGGAAAGGTC
18S_1608	taatacgactcactatagggTCGGCCCACGGCCCTGGCGGAGCGCTGAGAAGACGGTCGAACTTGACTATCTAGAGGAAGTAAAAGTCGTAACAAGGTTTCCGTAGGTGAATCTTCGGAAGGATCATTAAGGGAGTGGATCTTGAAAAGATCTATGCCCTTGGAAAGGTC
18S_1609	taatacgactcactatagggTCGGCCCACGGCCCTGGCGGAGCGCTGAGAAGACGGTCGAACTTGACTATCTAGAGGAAGTAAAAGTCGTAACAAGGTTTCCGTAGGTGAAGCTACGGAAGGATCATTAAGGGAGTGGATCTTGAAAAGATCTATGCCCTTGGAAAGGTC
18S_1610	taatacgactcactatagggTCGGCCCACGGCCCTGGCGGAGCGCTGAGAAGACGGTCGAACTTGACTATCTAGAGGAAGTAAAAGTCGTAACAAGGTTTCCGTAGGTGAAGCTTCGGAAGGATCATTAAGGGAGTGGATCTTGAAAAGATCTATGCCCTTGGAAAGGTC
18S_1611	taatacgactcactatagggTCGGCCCACGGCCCTGGCGGAGCGCTGAGAAGACGGTCGAACTTGACTATCTAGAGGAAGTAAAAGTCGTAACAAGGTTTCCGTAGGTGAAACTGAGGAAGGATCATTAAGGGAGTGGATCTTGAAAAGATCTATGCCCTTGGAAAGGTC
18S_1612	taatacgactcactatagggTCGGCCCACGGCCCTGGCGGAGCGCTGAGAAGACGGTCGAACTTGACTATCTAGAGGAAGTAAAAGTCGTAACAAGGTTTCCGTAGGTGAAACTGTGGAAGGATCATTAAGGGAGTGGATCTTGAAAAGATCTATGCCCTTGGAAAGGTC
18S_1613	taatacgactcactatagggTCGGCCCACGGCCCTGGCGGAGCGCTGAGAAGACGGTCGAACTTGACTATCTAGAGGAAGTAAAAGTCGTAACAAGGTTTCCGTAGGTGAAACTGGGGAAGGATCATTAAGGGAGTGGATCTTGAAAAGATCTATGCCCTTGGAAAGGTC
18S_1614	taatacgactcactatagggTCGGCCCACGGCCCTGGCGGAGCGCTGAGAAGACGGTCGAACTTGACTATCTAGAGGAAGTAAAAGTCGTAACAAGGTTTCCGTAGGTGAATCTGAGGAAGGATCATTAAGGGAGTGGATCTTGAAAAGATCTATGCCCTTGGAAAGGTC
18S_1615	taatacgactcactatagggTCGGCCCACGGCCCTGGCGGAGCGCTGAGAAGACGGTCGAACTTGACTATCTAGAGGAAGTAAAAGTCGTAACAAGGTTTCCGTAGGTGAATCTGTGGAAGGATCATTAAGGGAGTGGATCTTGAAAAGATCTATGCCCTTGGAAAGGTC
18S_1616	taatacgactcactatagggTCGGCCCACGGCCCTGGCGGAGCGCTGAGAAGACGGTCGAACTTGACTATCTAGAGGAAGTAAAAGTCGTAACAAGGTTTCCGTAGGTGAATCTGGGGAAGGATCATTAAGGGAGTGGATCTTGAAAAGATCTATGCCCTTGGAAAGGTC
18S_1617	taatacgactcactatagggTCGGCCCACGGCCCTGGCGGAGCGCTGAGAAGACGGTCGAACTTGACTATCTAGAGGAAGTAAAAGTCGTAACAAGGTTTCCGTAGGTGAAGCTGAGGAAGGATCATTAAGGGAGTGGATCTTGAAAAGATCTATGCCCTTGGAAAGGTC
18S_1618	taatacgactcactatagggTCGGCCCACGGCCCTGGCGGAGCGCTGAGAAGACGGTCGAACTTGACTATCTAGAGGAAGTAAAAGTCGTAACAAGGTTTCCGTAGGTGAAGCTGTGGAAGGATCATTAAGGGAGTGGATCTTGAAAAGATCTATGCCCTTGGAAAGGTC
18S_1619	taatacgactcactatagggTCGGCCCACGGCCCTGGCGGAGCGCTGAGAAGACGGTCGAACTTGACTATCTAGAGGAAGTAAAAGTCGTAACAAGGTTTCCGTAGGTGAAGCTGGGGAAGGATCATTAAGGGAGTGGATCTTGAAAAGATCTATGCCCTTGGAAAGGTC
18S_1620	taatacgactcactatagggTCGGCCCACGGCCCTGGCGGAGCGCTGAGAAGACGGTCGAACTTGACTATCTAGAGGAAGTAAAAGTCGTAACAAGGTTTCCGTAGGTGAAACTGCAGAAGGATCATTAAGGGAGTGGATCTTGAAAAGATCTATGCCCTTGGAAAGGTC
18S_1621	taatacgactcactatagggTCGGCCCACGGCCCTGGCGGAGCGCTGAGAAGACGGTCGAACTTGACTATCTAGAGGAAGTAAAAGTCGTAACAAGGTTTCCGTAGGTGAAACTGCTGAAGGATCATTAAGGGAGTGGATCTTGAAAAGATCTATGCCCTTGGAAAGGTC
18S_1622	taatacgactcactatagggTCGGCCCACGGCCCTGGCGGAGCGCTGAGAAGACGGTCGAACTTGACTATCTAGAGGAAGTAAAAGTCGTAACAAGGTTTCCGTAGGTGAATCTGCAGAAGGATCATTAAGGGAGTGGATCTTGAAAAGATCTATGCCCTTGGAAAGGTC
18S_1623	taatacgactcactatagggTCGGCCCACGGCCCTGGCGGAGCGCTGAGAAGACGGTCGAACTTGACTATCTAGAGGAAGTAAAAGTCGTAACAAGGTTTCCGTAGGTGAATCTGCTGAAGGATCATTAAGGGAGTGGATCTTGAAAAGATCTATGCCCTTGGAAAGGTC
18S_1624	taatacgactcactatagggTCGGCCCACGGCCCTGGCGGAGCGCTGAGAAGACGGTCGAACTTGACTATCTAGAGGAAGTAAAAGTCGTAACAAGGTTTCCGTAGGTGAAGCTGCAGAAGGATCATTAAGGGAGTGGATCTTGAAAAGATCTATGCCCTTGGAAAGGTC
18S_1625	taatacgactcactatagggTCGGCCCACGGCCCTGGCGGAGCGCTGAGAAGACGGTCGAACTTGACTATCTAGAGGAAGTAAAAGTCGTAACAAGGTTTCCGTAGGTGAAGCTGCTGAAGGATCATTAAGGGAGTGGATCTTGAAAAGATCTATGCCCTTGGAAAGGTC
18S_1626	taatacgactcactatagggTCGGCCCACGGCCCTGGCGGAGCGCTGAGAAGACGGTCGAACTTGACTATCTAGAGGAAGTAAAAGTCGTAACAAGGTTTCCGTAGGTGAAACTGCGAAAGGATCATTAAGGGAGTGGATCTTGAAAAGATCTATGCCCTTGGAAAGGTC
18S_1627	taatacgactcactatagggTCGGCCCACGGCCCTGGCGGAGCGCTGAGAAGACGGTCGAACTTGACTATCTAGAGGAAGTAAAAGTCGTAACAAGGTTTCCGTAGGTGAAACTGCGTAAGGATCATTAAGGGAGTGGATCTTGAAAAGATCTATGCCCTTGGAAAGGTC
18S_1628	taatacgactcactatagggTCGGCCCACGGCCCTGGCGGAGCGCTGAGAAGACGGTCGAACTTGACTATCTAGAGGAAGTAAAAGTCGTAACAAGGTTTCCGTAGGTGAAACTGCGCAAGGATCATTAAGGGAGTGGATCTTGAAAAGATCTATGCCCTTGGAAAGGTC
18S_1629	taatacgactcactatagggTCGGCCCACGGCCCTGGCGGAGCGCTGAGAAGACGGTCGAACTTGACTATCTAGAGGAAGTAAAAGTCGTAACAAGGTTTCCGTAGGTGAATCTGCGAAAGGATCATTAAGGGAGTGGATCTTGAAAAGATCTATGCCCTTGGAAAGGTC
18S_1630	taatacgactcactatagggTCGGCCCACGGCCCTGGCGGAGCGCTGAGAAGACGGTCGAACTTGACTATCTAGAGGAAGTAAAAGTCGTAACAAGGTTTCCGTAGGTGAATCTGCGTAAGGATCATTAAGGGAGTGGATCTTGAAAAGATCTATGCCCTTGGAAAGGTC
18S_1631	taatacgactcactatagggTCGGCCCACGGCCCTGGCGGAGCGCTGAGAAGACGGTCGAACTTGACTATCTAGAGGAAGTAAAAGTCGTAACAAGGTTTCCGTAGGTGAATCTGCGCAAGGATCATTAAGGGAGTGGATCTTGAAAAGATCTATGCCCTTGGAAAGGTC
18S_1632	taatacgactcactatagggTCGGCCCACGGCCCTGGCGGAGCGCTGAGAAGACGGTCGAACTTGACTATCTAGAGGAAGTAAAAGTCGTAACAAGGTTTCCGTAGGTGAAGCTGCGAAAGGATCATTAAGGGAGTGGATCTTGAAAAGATCTATGCCCTTGGAAAGGTC
18S_1633	taatacgactcactatagggTCGGCCCACGGCCCTGGCGGAGCGCTGAGAAGACGGTCGAACTTGACTATCTAGAGGAAGTAAAAGTCGTAACAAGGTTTCCGTAGGTGAAGCTGCGTAAGGATCATTAAGGGAGTGGATCTTGAAAAGATCTATGCCCTTGGAAAGGTC
18S_1634	taatacgactcactatagggTCGGCCCACGGCCCTGGCGGAGCGCTGAGAAGACGGTCGAACTTGACTATCTAGAGGAAGTAAAAGTCGTAACAAGGTTTCCGTAGGTGAAGCTGCGCAAGGATCATTAAGGGAGTGGATCTTGAAAAGATCTATGCCCTTGGAAAGGTC
18S_1635	taatacgactcactatagggTCGGCCCACGGCCCTGGCGGAGCGCTGAGAAGACGGTCGAACTTGACTATCTAGAGGAAGTAAAAGTCGTAACAAGGTTTCCGTAGGTGAAACTGCGGTAGGATCATTAAGGGAGTGGATCTTGAAAAGATCTATGCCCTTGGAAAGGTC
18S_1636	taatacgactcactatagggTCGGCCCACGGCCCTGGCGGAGCGCTGAGAAGACGGTCGAACTTGACTATCTAGAGGAAGTAAAAGTCGTAACAAGGTTTCCGTAGGTGAAACTGCGGCAGGATCATTAAGGGAGTGGATCTTGAAAAGATCTATGCCCTTGGAAAGGTC
18S_1637	taatacgactcactatagggTCGGCCCACGGCCCTGGCGGAGCGCTGAGAAGACGGTCGAACTTGACTATCTAGAGGAAGTAAAAGTCGTAACAAGGTTTCCGTAGGTGAAACTGCGGGAGGATCATTAAGGGAGTGGATCTTGAAAAGATCTATGCCCTTGGAAAGGTC
18S_1638	taatacgactcactatagggTCGGCCCACGGCCCTGGCGGAGCGCTGAGAAGACGGTCGAACTTGACTATCTAGAGGAAGTAAAAGTCGTAACAAGGTTTCCGTAGGTGAATCTGCGGTAGGATCATTAAGGGAGTGGATCTTGAAAAGATCTATGCCCTTGGAAAGGTC
18S_1639	taatacgactcactatagggTCGGCCCACGGCCCTGGCGGAGCGCTGAGAAGACGGTCGAACTTGACTATCTAGAGGAAGTAAAAGTCGTAACAAGGTTTCCGTAGGTGAATCTGCGGCAGGATCATTAAGGGAGTGGATCTTGAAAAGATCTATGCCCTTGGAAAGGTC
18S_1640	taatacgactcactatagggTCGGCCCACGGCCCTGGCGGAGCGCTGAGAAGACGGTCGAACTTGACTATCTAGAGGAAGTAAAAGTCGTAACAAGGTTTCCGTAGGTGAATCTGCGGGAGGATCATTAAGGGAGTGGATCTTGAAAAGATCTATGCCCTTGGAAAGGTC
18S_1641	taatacgactcactatagggTCGGCCCACGGCCCTGGCGGAGCGCTGAGAAGACGGTCGAACTTGACTATCTAGAGGAAGTAAAAGTCGTAACAAGGTTTCCGTAGGTGAAGCTGCGGTAGGATCATTAAGGGAGTGGATCTTGAAAAGATCTATGCCCTTGGAAAGGTC
18S_1642	taatacgactcactatagggTCGGCCCACGGCCCTGGCGGAGCGCTGAGAAGACGGTCGAACTTGACTATCTAGAGGAAGTAAAAGTCGTAACAAGGTTTCCGTAGGTGAAGCTGCGGCAGGATCATTAAGGGAGTGGATCTTGAAAAGATCTATGCCCTTGGAAAGGTC
18S_1643	taatacgactcactatagggTCGGCCCACGGCCCTGGCGGAGCGCTGAGAAGACGGTCGAACTTGACTATCTAGAGGAAGTAAAAGTCGTAACAAGGTTTCCGTAGGTGAAGCTGCGGGAGGATCATTAAGGGAGTGGATCTTGAAAAGATCTATGCCCTTGGAAAGGTC
18S_1644	taatacgactcactatagggTCGGCCCACGGCCCTGGCGGAGCGCTGAGAAGACGGTCGAACTTGACTATCTAGAGGAAGTAAAAGTCGTAACAAGGTTTCCGTAGGTGAAACTGCGGATGGATCATTAAGGGAGTGGATCTTGAAAAGATCTATGCCCTTGGAAAGGTC
18S_1645	taatacgactcactatagggTCGGCCCACGGCCCTGGCGGAGCGCTGAGAAGACGGTCGAACTTGACTATCTAGAGGAAGTAAAAGTCGTAACAAGGTTTCCGTAGGTGAAACTGCGGACGGATCATTAAGGGAGTGGATCTTGAAAAGATCTATGCCCTTGGAAAGGTC
18S_1646	taatacgactcactatagggTCGGCCCACGGCCCTGGCGGAGCGCTGAGAAGACGGTCGAACTTGACTATCTAGAGGAAGTAAAAGTCGTAACAAGGTTTCCGTAGGTGAAACTGCGGAGGGATCATTAAGGGAGTGGATCTTGAAAAGATCTATGCCCTTGGAAAGGTC
18S_1647	taatacgactcactatagggTCGGCCCACGGCCCTGGCGGAGCGCTGAGAAGACGGTCGAACTTGACTATCTAGAGGAAGTAAAAGTCGTAACAAGGTTTCCGTAGGTGAATCTGCGGATGGATCATTAAGGGAGTGGATCTTGAAAAGATCTATGCCCTTGGAAAGGTC
18S_1648	taatacgactcactatagggTCGGCCCACGGCCCTGGCGGAGCGCTGAGAAGACGGTCGAACTTGACTATCTAGAGGAAGTAAAAGTCGTAACAAGGTTTCCGTAGGTGAATCTGCGGACGGATCATTAAGGGAGTGGATCTTGAAAAGATCTATGCCCTTGGAAAGGTC
18S_1649	taatacgactcactatagggTCGGCCCACGGCCCTGGCGGAGCGCTGAGAAGACGGTCGAACTTGACTATCTAGAGGAAGTAAAAGTCGTAACAAGGTTTCCGTAGGTGAATCTGCGGAGGGATCATTAAGGGAGTGGATCTTGAAAAGATCTATGCCCTTGGAAAGGTC
18S_1650	taatacgactcactatagggTCGGCCCACGGCCCTGGCGGAGCGCTGAGAAGACGGTCGAACTTGACTATCTAGAGGAAGTAAAAGTCGTAACAAGGTTTCCGTAGGTGAAGCTGCGGATGGATCATTAAGGGAGTGGATCTTGAAAAGATCTATGCCCTTGGAAAGGTC
18S_1651	taatacgactcactatagggTCGGCCCACGGCCCTGGCGGAGCGCTGAGAAGACGGTCGAACTTGACTATCTAGAGGAAGTAAAAGTCGTAACAAGGTTTCCGTAGGTGAAGCTGCGGACGGATCATTAAGGGAGTGGATCTTGAAAAGATCTATGCCCTTGGAAAGGTC
18S_1652	taatacgactcactatagggTCGGCCCACGGCCCTGGCGGAGCGCTGAGAAGACGGTCGAACTTGACTATCTAGAGGAAGTAAAAGTCGTAACAAGGTTTCCGTAGGTGAAGCTGCGGAGGGATCATTAAGGGAGTGGATCTTGAAAAGATCTATGCCCTTGGAAAGGTC
18S_1653	taatacgactcactatagggTCGGCCCACGGCCCTGGCGGAGCGCTGAGAAGACGGTCGAACTTGACTATCTAGAGGAAGTAAAAGTCGTAACAAGGTTTCCGTAGGTGAAACTGCGGAAAGATCATTAAGGGAGTGGATCTTGAAAAGATCTATGCCCTTGGAAAGGTC
18S_1654	taatacgactcactatagggTCGGCCCACGGCCCTGGCGGAGCGCTGAGAAGACGGTCGAACTTGACTATCTAGAGGAAGTAAAAGTCGTAACAAGGTTTCCGTAGGTGAAACTGCGGAATGATCATTAAGGGAGTGGATCTTGAAAAGATCTATGCCCTTGGAAAGGTC
18S_1655	taatacgactcactatagggTCGGCCCACGGCCCTGGCGGAGCGCTGAGAAGACGGTCGAACTTGACTATCTAGAGGAAGTAAAAGTCGTAACAAGGTTTCCGTAGGTGAAACTGCGGAACGATCATTAAGGGAGTGGATCTTGAAAAGATCTATGCCCTTGGAAAGGTC
18S_1656	taatacgactcactatagggTCGGCCCACGGCCCTGGCGGAGCGCTGAGAAGACGGTCGAACTTGACTATCTAGAGGAAGTAAAAGTCGTAACAAGGTTTCCGTAGGTGAATCTGCGGAAAGATCATTAAGGGAGTGGATCTTGAAAAGATCTATGCCCTTGGAAAGGTC
18S_1657	taatacgactcactatagggTCGGCCCACGGCCCTGGCGGAGCGCTGAGAAGACGGTCGAACTTGACTATCTAGAGGAAGTAAAAGTCGTAACAAGGTTTCCGTAGGTGAATCTGCGGAATGATCATTAAGGGAGTGGATCTTGAAAAGATCTATGCCCTTGGAAAGGTC
18S_1658	taatacgactcactatagggTCGGCCCACGGCCCTGGCGGAGCGCTGAGAAGACGGTCGAACTTGACTATCTAGAGGAAGTAAAAGTCGTAACAAGGTTTCCGTAGGTGAATCTGCGGAACGATCATTAAGGGAGTGGATCTTGAAAAGATCTATGCCCTTGGAAAGGTC
18S_1659	taatacgactcactatagggTCGGCCCACGGCCCTGGCGGAGCGCTGAGAAGACGGTCGAACTTGACTATCTAGAGGAAGTAAAAGTCGTAACAAGGTTTCCGTAGGTGAAGCTGCGGAAAGATCATTAAGGGAGTGGATCTTGAAAAGATCTATGCCCTTGGAAAGGTC
18S_1660	taatacgactcactatagggTCGGCCCACGGCCCTGGCGGAGCGCTGAGAAGACGGTCGAACTTGACTATCTAGAGGAAGTAAAAGTCGTAACAAGGTTTCCGTAGGTGAAGCTGCGGAATGATCATTAAGGGAGTGGATCTTGAAAAGATCTATGCCCTTGGAAAGGTC
18S_1661	taatacgactcactatagggTCGGCCCACGGCCCTGGCGGAGCGCTGAGAAGACGGTCGAACTTGACTATCTAGAGGAAGTAAAAGTCGTAACAAGGTTTCCGTAGGTGAAGCTGCGGAACGATCATTAAGGGAGTGGATCTTGAAAAGATCTATGCCCTTGGAAAGGTC
18S_1662	taatacgactcactatagggTCGGCCCACGGCCCTGGCGGAGCGCTGAGAAGACGGTCGAACTTGACTATCTAGAGGAAGTAAAAGTCGTAACAAGGTTTCCGTAGGTGAACAAGCGGAAGGATCATTAAGGGAGTGGATCTTGAAAAGATCTATGCCCTTGGAAAGGTC
18S_1663	taatacgactcactatagggTCGGCCCACGGCCCTGGCGGAGCGCTGAGAAGACGGTCGAACTTGACTATCTAGAGGAAGTAAAAGTCGTAACAAGGTTTCCGTAGGTGAACACGCGGAAGGATCATTAAGGGAGTGGATCTTGAAAAGATCTATGCCCTTGGAAAGGTC
18S_1664	taatacgactcactatagggTCGGCCCACGGCCCTGGCGGAGCGCTGAGAAGACGGTCGAACTTGACTATCTAGAGGAAGTAAAAGTCGTAACAAGGTTTCCGTAGGTGAACAGGCGGAAGGATCATTAAGGGAGTGGATCTTGAAAAGATCTATGCCCTTGGAAAGGTC
18S_1665	taatacgactcactatagggTCGGCCCACGGCCCTGGCGGAGCGCTGAGAAGACGGTCGAACTTGACTATCTAGAGGAAGTAAAAGTCGTAACAAGGTTTCCGTAGGTGAACTAGCGGAAGGATCATTAAGGGAGTGGATCTTGAAAAGATCTATGCCCTTGGAAAGGTC
18S_1666	taatacgactcactatagggTCGGCCCACGGCCCTGGCGGAGCGCTGAGAAGACGGTCGAACTTGACTATCTAGAGGAAGTAAAAGTCGTAACAAGGTTTCCGTAGGTGAACTCGCGGAAGGATCATTAAGGGAGTGGATCTTGAAAAGATCTATGCCCTTGGAAAGGTC
18S_1667	taatacgactcactatagggTCGGCCCACGGCCCTGGCGGAGCGCTGAGAAGACGGTCGAACTTGACTATCTAGAGGAAGTAAAAGTCGTAACAAGGTTTCCGTAGGTGAACTGGCGGAAGGATCATTAAGGGAGTGGATCTTGAAAAGATCTATGCCCTTGGAAAGGTC
18S_1668	taatacgactcactatagggTCGGCCCACGGCCCTGGCGGAGCGCTGAGAAGACGGTCGAACTTGACTATCTAGAGGAAGTAAAAGTCGTAACAAGGTTTCCGTAGGTGAACGAGCGGAAGGATCATTAAGGGAGTGGATCTTGAAAAGATCTATGCCCTTGGAAAGGTC
18S_1669	taatacgactcactatagggTCGGCCCACGGCCCTGGCGGAGCGCTGAGAAGACGGTCGAACTTGACTATCTAGAGGAAGTAAAAGTCGTAACAAGGTTTCCGTAGGTGAACGCGCGGAAGGATCATTAAGGGAGTGGATCTTGAAAAGATCTATGCCCTTGGAAAGGTC
18S_1670	taatacgactcactatagggTCGGCCCACGGCCCTGGCGGAGCGCTGAGAAGACGGTCGAACTTGACTATCTAGAGGAAGTAAAAGTCGTAACAAGGTTTCCGTAGGTGAACGGGCGGAAGGATCATTAAGGGAGTGGATCTTGAAAAGATCTATGCCCTTGGAAAGGTC
18S_1671	taatacgactcactatagggTCGGCCCACGGCCCTGGCGGAGCGCTGAGAAGACGGTCGAACTTGACTATCTAGAGGAAGTAAAAGTCGTAACAAGGTTTCCGTAGGTGAACATACGGAAGGATCATTAAGGGAGTGGATCTTGAAAAGATCTATGCCCTTGGAAAGGTC
18S_1672	taatacgactcactatagggTCGGCCCACGGCCCTGGCGGAGCGCTGAGAAGACGGTCGAACTTGACTATCTAGAGGAAGTAAAAGTCGTAACAAGGTTTCCGTAGGTGAACATTCGGAAGGATCATTAAGGGAGTGGATCTTGAAAAGATCTATGCCCTTGGAAAGGTC
18S_1673	taatacgactcactatagggTCGGCCCACGGCCCTGGCGGAGCGCTGAGAAGACGGTCGAACTTGACTATCTAGAGGAAGTAAAAGTCGTAACAAGGTTTCCGTAGGTGAACTTACGGAAGGATCATTAAGGGAGTGGATCTTGAAAAGATCTATGCCCTTGGAAAGGTC
18S_1674	taatacgactcactatagggTCGGCCCACGGCCCTGGCGGAGCGCTGAGAAGACGGTCGAACTTGACTATCTAGAGGAAGTAAAAGTCGTAACAAGGTTTCCGTAGGTGAACTTTCGGAAGGATCATTAAGGGAGTGGATCTTGAAAAGATCTATGCCCTTGGAAAGGTC
18S_1675	taatacgactcactatagggTCGGCCCACGGCCCTGGCGGAGCGCTGAGAAGACGGTCGAACTTGACTATCTAGAGGAAGTAAAAGTCGTAACAAGGTTTCCGTAGGTGAACGTACGGAAGGATCATTAAGGGAGTGGATCTTGAAAAGATCTATGCCCTTGGAAAGGTC
18S_1676	taatacgactcactatagggTCGGCCCACGGCCCTGGCGGAGCGCTGAGAAGACGGTCGAACTTGACTATCTAGAGGAAGTAAAAGTCGTAACAAGGTTTCCGTAGGTGAACGTTCGGAAGGATCATTAAGGGAGTGGATCTTGAAAAGATCTATGCCCTTGGAAAGGTC
18S_1677	taatacgactcactatagggTCGGCCCACGGCCCTGGCGGAGCGCTGAGAAGACGGTCGAACTTGACTATCTAGAGGAAGTAAAAGTCGTAACAAGGTTTCCGTAGGTGAACATGAGGAAGGATCATTAAGGGAGTGGATCTTGAAAAGATCTATGCCCTTGGAAAGGTC
18S_1678	taatacgactcactatagggTCGGCCCACGGCCCTGGCGGAGCGCTGAGAAGACGGTCGAACTTGACTATCTAGAGGAAGTAAAAGTCGTAACAAGGTTTCCGTAGGTGAACATGTGGAAGGATCATTAAGGGAGTGGATCTTGAAAAGATCTATGCCCTTGGAAAGGTC
18S_1679	taatacgactcactatagggTCGGCCCACGGCCCTGGCGGAGCGCTGAGAAGACGGTCGAACTTGACTATCTAGAGGAAGTAAAAGTCGTAACAAGGTTTCCGTAGGTGAACATGGGGAAGGATCATTAAGGGAGTGGATCTTGAAAAGATCTATGCCCTTGGAAAGGTC
18S_1680	taatacgactcactatagggTCGGCCCACGGCCCTGGCGGAGCGCTGAGAAGACGGTCGAACTTGACTATCTAGAGGAAGTAAAAGTCGTAACAAGGTTTCCGTAGGTGAACTTGAGGAAGGATCATTAAGGGAGTGGATCTTGAAAAGATCTATGCCCTTGGAAAGGTC
18S_1681	taatacgactcactatagggTCGGCCCACGGCCCTGGCGGAGCGCTGAGAAGACGGTCGAACTTGACTATCTAGAGGAAGTAAAAGTCGTAACAAGGTTTCCGTAGGTGAACTTGTGGAAGGATCATTAAGGGAGTGGATCTTGAAAAGATCTATGCCCTTGGAAAGGTC
18S_1682	taatacgactcactatagggTCGGCCCACGGCCCTGGCGGAGCGCTGAGAAGACGGTCGAACTTGACTATCTAGAGGAAGTAAAAGTCGTAACAAGGTTTCCGTAGGTGAACTTGGGGAAGGATCATTAAGGGAGTGGATCTTGAAAAGATCTATGCCCTTGGAAAGGTC
18S_1683	taatacgactcactatagggTCGGCCCACGGCCCTGGCGGAGCGCTGAGAAGACGGTCGAACTTGACTATCTAGAGGAAGTAAAAGTCGTAACAAGGTTTCCGTAGGTGAACGTGAGGAAGGATCATTAAGGGAGTGGATCTTGAAAAGATCTATGCCCTTGGAAAGGTC
18S_1684	taatacgactcactatagggTCGGCCCACGGCCCTGGCGGAGCGCTGAGAAGACGGTCGAACTTGACTATCTAGAGGAAGTAAAAGTCGTAACAAGGTTTCCGTAGGTGAACGTGTGGAAGGATCATTAAGGGAGTGGATCTTGAAAAGATCTATGCCCTTGGAAAGGTC
18S_1685	taatacgactcactatagggTCGGCCCACGGCCCTGGCGGAGCGCTGAGAAGACGGTCGAACTTGACTATCTAGAGGAAGTAAAAGTCGTAACAAGGTTTCCGTAGGTGAACGTGGGGAAGGATCATTAAGGGAGTGGATCTTGAAAAGATCTATGCCCTTGGAAAGGTC
18S_1686	taatacgactcactatagggTCGGCCCACGGCCCTGGCGGAGCGCTGAGAAGACGGTCGAACTTGACTATCTAGAGGAAGTAAAAGTCGTAACAAGGTTTCCGTAGGTGAACATGCAGAAGGATCATTAAGGGAGTGGATCTTGAAAAGATCTATGCCCTTGGAAAGGTC
18S_1687	taatacgactcactatagggTCGGCCCACGGCCCTGGCGGAGCGCTGAGAAGACGGTCGAACTTGACTATCTAGAGGAAGTAAAAGTCGTAACAAGGTTTCCGTAGGTGAACATGCTGAAGGATCATTAAGGGAGTGGATCTTGAAAAGATCTATGCCCTTGGAAAGGTC
18S_1688	taatacgactcactatagggTCGGCCCACGGCCCTGGCGGAGCGCTGAGAAGACGGTCGAACTTGACTATCTAGAGGAAGTAAAAGTCGTAACAAGGTTTCCGTAGGTGAACTTGCAGAAGGATCATTAAGGGAGTGGATCTTGAAAAGATCTATGCCCTTGGAAAGGTC
18S_1689	taatacgactcactatagggTCGGCCCACGGCCCTGGCGGAGCGCTGAGAAGACGGTCGAACTTGACTATCTAGAGGAAGTAAAAGTCGTAACAAGGTTTCCGTAGGTGAACTTGCTGAAGGATCATTAAGGGAGTGGATCTTGAAAAGATCTATGCCCTTGGAAAGGTC
18S_1690	taatacgactcactatagggTCGGCCCACGGCCCTGGCGGAGCGCTGAGAAGACGGTCGAACTTGACTATCTAGAGGAAGTAAAAGTCGTAACAAGGTTTCCGTAGGTGAACGTGCAGAAGGATCATTAAGGGAGTGGATCTTGAAAAGATCTATGCCCTTGGAAAGGTC
18S_1691	taatacgactcactatagggTCGGCCCACGGCCCTGGCGGAGCGCTGAGAAGACGGTCGAACTTGACTATCTAGAGGAAGTAAAAGTCGTAACAAGGTTTCCGTAGGTGAACGTGCTGAAGGATCATTAAGGGAGTGGATCTTGAAAAGATCTATGCCCTTGGAAAGGTC
18S_1692	taatacgactcactatagggTCGGCCCACGGCCCTGGCGGAGCGCTGAGAAGACGGTCGAACTTGACTATCTAGAGGAAGTAAAAGTCGTAACAAGGTTTCCGTAGGTGAACATGCGAAAGGATCATTAAGGGAGTGGATCTTGAAAAGATCTATGCCCTTGGAAAGGTC
18S_1693	taatacgactcactatagggTCGGCCCACGGCCCTGGCGGAGCGCTGAGAAGACGGTCGAACTTGACTATCTAGAGGAAGTAAAAGTCGTAACAAGGTTTCCGTAGGTGAACATGCGTAAGGATCATTAAGGGAGTGGATCTTGAAAAGATCTATGCCCTTGGAAAGGTC
18S_1694	taatacgactcactatagggTCGGCCCACGGCCCTGGCGGAGCGCTGAGAAGACGGTCGAACTTGACTATCTAGAGGAAGTAAAAGTCGTAACAAGGTTTCCGTAGGTGAACATGCGCAAGGATCATTAAGGGAGTGGATCTTGAAAAGATCTATGCCCTTGGAAAGGTC
18S_1695	taatacgactcactatagggTCGGCCCACGGCCCTGGCGGAGCGCTGAGAAGACGGTCGAACTTGACTATCTAGAGGAAGTAAAAGTCGTAACAAGGTTTCCGTAGGTGAACTTGCGAAAGGATCATTAAGGGAGTGGATCTTGAAAAGATCTATGCCCTTGGAAAGGTC
18S_1696	taatacgactcactatagggTCGGCCCACGGCCCTGGCGGAGCGCTGAGAAGACGGTCGAACTTGACTATCTAGAGGAAGTAAAAGTCGTAACAAGGTTTCCGTAGGTGAACTTGCGTAAGGATCATTAAGGGAGTGGATCTTGAAAAGATCTATGCCCTTGGAAAGGTC
18S_1697	taatacgactcactatagggTCGGCCCACGGCCCTGGCGGAGCGCTGAGAAGACGGTCGAACTTGACTATCTAGAGGAAGTAAAAGTCGTAACAAGGTTTCCGTAGGTGAACTTGCGCAAGGATCATTAAGGGAGTGGATCTTGAAAAGATCTATGCCCTTGGAAAGGTC
18S_1698	taatacgactcactatagggTCGGCCCACGGCCCTGGCGGAGCGCTGAGAAGACGGTCGAACTTGACTATCTAGAGGAAGTAAAAGTCGTAACAAGGTTTCCGTAGGTGAACGTGCGAAAGGATCATTAAGGGAGTGGATCTTGAAAAGATCTATGCCCTTGGAAAGGTC
18S_1699	taatacgactcactatagggTCGGCCCACGGCCCTGGCGGAGCGCTGAGAAGACGGTCGAACTTGACTATCTAGAGGAAGTAAAAGTCGTAACAAGGTTTCCGTAGGTGAACGTGCGTAAGGATCATTAAGGGAGTGGATCTTGAAAAGATCTATGCCCTTGGAAAGGTC
18S_1700	taatacgactcactatagggTCGGCCCACGGCCCTGGCGGAGCGCTGAGAAGACGGTCGAACTTGACTATCTAGAGGAAGTAAAAGTCGTAACAAGGTTTCCGTAGGTGAACGTGCGCAAGGATCATTAAGGGAGTGGATCTTGAAAAGATCTATGCCCTTGGAAAGGTC
18S_1701	taatacgactcactatagggTCGGCCCACGGCCCTGGCGGAGCGCTGAGAAGACGGTCGAACTTGACTATCTAGAGGAAGTAAAAGTCGTAACAAGGTTTCCGTAGGTGAACATGCGGTAGGATCATTAAGGGAGTGGATCTTGAAAAGATCTATGCCCTTGGAAAGGTC
18S_1702	taatacgactcactatagggTCGGCCCACGGCCCTGGCGGAGCGCTGAGAAGACGGTCGAACTTGACTATCTAGAGGAAGTAAAAGTCGTAACAAGGTTTCCGTAGGTGAACATGCGGCAGGATCATTAAGGGAGTGGATCTTGAAAAGATCTATGCCCTTGGAAAGGTC
18S_1703	taatacgactcactatagggTCGGCCCACGGCCCTGGCGGAGCGCTGAGAAGACGGTCGAACTTGACTATCTAGAGGAAGTAAAAGTCGTAACAAGGTTTCCGTAGGTGAACATGCGGGAGGATCATTAAGGGAGTGGATCTTGAAAAGATCTATGCCCTTGGAAAGGTC
18S_1704	taatacgactcactatagggTCGGCCCACGGCCCTGGCGGAGCGCTGAGAAGACGGTCGAACTTGACTATCTAGAGGAAGTAAAAGTCGTAACAAGGTTTCCGTAGGTGAACTTGCGGTAGGATCATTAAGGGAGTGGATCTTGAAAAGATCTATGCCCTTGGAAAGGTC
18S_1705	taatacgactcactatagggTCGGCCCACGGCCCTGGCGGAGCGCTGAGAAGACGGTCGAACTTGACTATCTAGAGGAAGTAAAAGTCGTAACAAGGTTTCCGTAGGTGAACTTGCGGCAGGATCATTAAGGGAGTGGATCTTGAAAAGATCTATGCCCTTGGAAAGGTC
18S_1706	taatacgactcactatagggTCGGCCCACGGCCCTGGCGGAGCGCTGAGAAGACGGTCGAACTTGACTATCTAGAGGAAGTAAAAGTCGTAACAAGGTTTCCGTAGGTGAACTTGCGGGAGGATCATTAAGGGAGTGGATCTTGAAAAGATCTATGCCCTTGGAAAGGTC
18S_1707	taatacgactcactatagggTCGGCCCACGGCCCTGGCGGAGCGCTGAGAAGACGGTCGAACTTGACTATCTAGAGGAAGTAAAAGTCGTAACAAGGTTTCCGTAGGTGAACGTGCGGTAGGATCATTAAGGGAGTGGATCTTGAAAAGATCTATGCCCTTGGAAAGGTC
18S_1708	taatacgactcactatagggTCGGCCCACGGCCCTGGCGGAGCGCTGAGAAGACGGTCGAACTTGACTATCTAGAGGAAGTAAAAGTCGTAACAAGGTTTCCGTAGGTGAACGTGCGGCAGGATCATTAAGGGAGTGGATCTTGAAAAGATCTATGCCCTTGGAAAGGTC
18S_1709	taatacgactcactatagggTCGGCCCACGGCCCTGGCGGAGCGCTGAGAAGACGGTCGAACTTGACTATCTAGAGGAAGTAAAAGTCGTAACAAGGTTTCCGTAGGTGAACGTGCGGGAGGATCATTAAGGGAGTGGATCTTGAAAAGATCTATGCCCTTGGAAAGGTC
18S_1710	taatacgactcactatagggTCGGCCCACGGCCCTGGCGGAGCGCTGAGAAGACGGTCGAACTTGACTATCTAGAGGAAGTAAAAGTCGTAACAAGGTTTCCGTAGGTGAACATGCGGATGGATCATTAAGGGAGTGGATCTTGAAAAGATCTATGCCCTTGGAAAGGTC
18S_1711	taatacgactcactatagggTCGGCCCACGGCCCTGGCGGAGCGCTGAGAAGACGGTCGAACTTGACTATCTAGAGGAAGTAAAAGTCGTAACAAGGTTTCCGTAGGTGAACATGCGGACGGATCATTAAGGGAGTGGATCTTGAAAAGATCTATGCCCTTGGAAAGGTC
18S_1712	taatacgactcactatagggTCGGCCCACGGCCCTGGCGGAGCGCTGAGAAGACGGTCGAACTTGACTATCTAGAGGAAGTAAAAGTCGTAACAAGGTTTCCGTAGGTGAACATGCGGAGGGATCATTAAGGGAGTGGATCTTGAAAAGATCTATGCCCTTGGAAAGGTC
18S_1713	taatacgactcactatagggTCGGCCCACGGCCCTGGCGGAGCGCTGAGAAGACGGTCGAACTTGACTATCTAGAGGAAGTAAAAGTCGTAACAAGGTTTCCGTAGGTGAACTTGCGGATGGATCATTAAGGGAGTGGATCTTGAAAAGATCTATGCCCTTGGAAAGGTC
18S_1714	taatacgactcactatagggTCGGCCCACGGCCCTGGCGGAGCGCTGAGAAGACGGTCGAACTTGACTATCTAGAGGAAGTAAAAGTCGTAACAAGGTTTCCGTAGGTGAACTTGCGGACGGATCATTAAGGGAGTGGATCTTGAAAAGATCTATGCCCTTGGAAAGGTC
18S_1715	taatacgactcactatagggTCGGCCCACGGCCCTGGCGGAGCGCTGAGAAGACGGTCGAACTTGACTATCTAGAGGAAGTAAAAGTCGTAACAAGGTTTCCGTAGGTGAACTTGCGGAGGGATCATTAAGGGAGTGGATCTTGAAAAGATCTATGCCCTTGGAAAGGTC
18S_1716	taatacgactcactatagggTCGGCCCACGGCCCTGGCGGAGCGCTGAGAAGACGGTCGAACTTGACTATCTAGAGGAAGTAAAAGTCGTAACAAGGTTTCCGTAGGTGAACGTGCGGATGGATCATTAAGGGAGTGGATCTTGAAAAGATCTATGCCCTTGGAAAGGTC
18S_1717	taatacgactcactatagggTCGGCCCACGGCCCTGGCGGAGCGCTGAGAAGACGGTCGAACTTGACTATCTAGAGGAAGTAAAAGTCGTAACAAGGTTTCCGTAGGTGAACGTGCGGACGGATCATTAAGGGAGTGGATCTTGAAAAGATCTATGCCCTTGGAAAGGTC
18S_1718	taatacgactcactatagggTCGGCCCACGGCCCTGGCGGAGCGCTGAGAAGACGGTCGAACTTGACTATCTAGAGGAAGTAAAAGTCGTAACAAGGTTTCCGTAGGTGAACGTGCGGAGGGATCATTAAGGGAGTGGATCTTGAAAAGATCTATGCCCTTGGAAAGGTC
18S_1719	taatacgactcactatagggTCGGCCCACGGCCCTGGCGGAGCGCTGAGAAGACGGTCGAACTTGACTATCTAGAGGAAGTAAAAGTCGTAACAAGGTTTCCGTAGGTGAACATGCGGAAAGATCATTAAGGGAGTGGATCTTGAAAAGATCTATGCCCTTGGAAAGGTC
18S_1720	taatacgactcactatagggTCGGCCCACGGCCCTGGCGGAGCGCTGAGAAGACGGTCGAACTTGACTATCTAGAGGAAGTAAAAGTCGTAACAAGGTTTCCGTAGGTGAACATGCGGAATGATCATTAAGGGAGTGGATCTTGAAAAGATCTATGCCCTTGGAAAGGTC
18S_1721	taatacgactcactatagggTCGGCCCACGGCCCTGGCGGAGCGCTGAGAAGACGGTCGAACTTGACTATCTAGAGGAAGTAAAAGTCGTAACAAGGTTTCCGTAGGTGAACATGCGGAACGATCATTAAGGGAGTGGATCTTGAAAAGATCTATGCCCTTGGAAAGGTC
18S_1722	taatacgactcactatagggTCGGCCCACGGCCCTGGCGGAGCGCTGAGAAGACGGTCGAACTTGACTATCTAGAGGAAGTAAAAGTCGTAACAAGGTTTCCGTAGGTGAACTTGCGGAAAGATCATTAAGGGAGTGGATCTTGAAAAGATCTATGCCCTTGGAAAGGTC
18S_1723	taatacgactcactatagggTCGGCCCACGGCCCTGGCGGAGCGCTGAGAAGACGGTCGAACTTGACTATCTAGAGGAAGTAAAAGTCGTAACAAGGTTTCCGTAGGTGAACTTGCGGAATGATCATTAAGGGAGTGGATCTTGAAAAGATCTATGCCCTTGGAAAGGTC
18S_1724	taatacgactcactatagggTCGGCCCACGGCCCTGGCGGAGCGCTGAGAAGACGGTCGAACTTGACTATCTAGAGGAAGTAAAAGTCGTAACAAGGTTTCCGTAGGTGAACTTGCGGAACGATCATTAAGGGAGTGGATCTTGAAAAGATCTATGCCCTTGGAAAGGTC
18S_1725	taatacgactcactatagggTCGGCCCACGGCCCTGGCGGAGCGCTGAGAAGACGGTCGAACTTGACTATCTAGAGGAAGTAAAAGTCGTAACAAGGTTTCCGTAGGTGAACGTGCGGAAAGATCATTAAGGGAGTGGATCTTGAAAAGATCTATGCCCTTGGAAAGGTC
18S_1726	taatacgactcactatagggTCGGCCCACGGCCCTGGCGGAGCGCTGAGAAGACGGTCGAACTTGACTATCTAGAGGAAGTAAAAGTCGTAACAAGGTTTCCGTAGGTGAACGTGCGGAATGATCATTAAGGGAGTGGATCTTGAAAAGATCTATGCCCTTGGAAAGGTC
18S_1727	taatacgactcactatagggTCGGCCCACGGCCCTGGCGGAGCGCTGAGAAGACGGTCGAACTTGACTATCTAGAGGAAGTAAAAGTCGTAACAAGGTTTCCGTAGGTGAACGTGCGGAACGATCATTAAGGGAGTGGATCTTGAAAAGATCTATGCCCTTGGAAAGGTC
18S_1728	taatacgactcactatagggTCGGCCCACGGCCCTGGCGGAGCGCTGAGAAGACGGTCGAACTTGACTATCTAGAGGAAGTAAAAGTCGTAACAAGGTTTCCGTAGGTGAACCAACGGAAGGATCATTAAGGGAGTGGATCTTGAAAAGATCTATGCCCTTGGAAAGGTC
18S_1729	taatacgactcactatagggTCGGCCCACGGCCCTGGCGGAGCGCTGAGAAGACGGTCGAACTTGACTATCTAGAGGAAGTAAAAGTCGTAACAAGGTTTCCGTAGGTGAACCATCGGAAGGATCATTAAGGGAGTGGATCTTGAAAAGATCTATGCCCTTGGAAAGGTC
18S_1730	taatacgactcactatagggTCGGCCCACGGCCCTGGCGGAGCGCTGAGAAGACGGTCGAACTTGACTATCTAGAGGAAGTAAAAGTCGTAACAAGGTTTCCGTAGGTGAACCCACGGAAGGATCATTAAGGGAGTGGATCTTGAAAAGATCTATGCCCTTGGAAAGGTC
18S_1731	taatacgactcactatagggTCGGCCCACGGCCCTGGCGGAGCGCTGAGAAGACGGTCGAACTTGACTATCTAGAGGAAGTAAAAGTCGTAACAAGGTTTCCGTAGGTGAACCCTCGGAAGGATCATTAAGGGAGTGGATCTTGAAAAGATCTATGCCCTTGGAAAGGTC
18S_1732	taatacgactcactatagggTCGGCCCACGGCCCTGGCGGAGCGCTGAGAAGACGGTCGAACTTGACTATCTAGAGGAAGTAAAAGTCGTAACAAGGTTTCCGTAGGTGAACCAGAGGAAGGATCATTAAGGGAGTGGATCTTGAAAAGATCTATGCCCTTGGAAAGGTC
18S_1733	taatacgactcactatagggTCGGCCCACGGCCCTGGCGGAGCGCTGAGAAGACGGTCGAACTTGACTATCTAGAGGAAGTAAAAGTCGTAACAAGGTTTCCGTAGGTGAACCAGTGGAAGGATCATTAAGGGAGTGGATCTTGAAAAGATCTATGCCCTTGGAAAGGTC
18S_1734	taatacgactcactatagggTCGGCCCACGGCCCTGGCGGAGCGCTGAGAAGACGGTCGAACTTGACTATCTAGAGGAAGTAAAAGTCGTAACAAGGTTTCCGTAGGTGAACCAGGGGAAGGATCATTAAGGGAGTGGATCTTGAAAAGATCTATGCCCTTGGAAAGGTC
18S_1735	taatacgactcactatagggTCGGCCCACGGCCCTGGCGGAGCGCTGAGAAGACGGTCGAACTTGACTATCTAGAGGAAGTAAAAGTCGTAACAAGGTTTCCGTAGGTGAACCAGCAGAAGGATCATTAAGGGAGTGGATCTTGAAAAGATCTATGCCCTTGGAAAGGTC
18S_1736	taatacgactcactatagggTCGGCCCACGGCCCTGGCGGAGCGCTGAGAAGACGGTCGAACTTGACTATCTAGAGGAAGTAAAAGTCGTAACAAGGTTTCCGTAGGTGAACCAGCTGAAGGATCATTAAGGGAGTGGATCTTGAAAAGATCTATGCCCTTGGAAAGGTC
18S_1737	taatacgactcactatagggTCGGCCCACGGCCCTGGCGGAGCGCTGAGAAGACGGTCGAACTTGACTATCTAGAGGAAGTAAAAGTCGTAACAAGGTTTCCGTAGGTGAACCAGCGAAAGGATCATTAAGGGAGTGGATCTTGAAAAGATCTATGCCCTTGGAAAGGTC
18S_1738	taatacgactcactatagggTCGGCCCACGGCCCTGGCGGAGCGCTGAGAAGACGGTCGAACTTGACTATCTAGAGGAAGTAAAAGTCGTAACAAGGTTTCCGTAGGTGAACCAGCGTAAGGATCATTAAGGGAGTGGATCTTGAAAAGATCTATGCCCTTGGAAAGGTC
18S_1739	taatacgactcactatagggTCGGCCCACGGCCCTGGCGGAGCGCTGAGAAGACGGTCGAACTTGACTATCTAGAGGAAGTAAAAGTCGTAACAAGGTTTCCGTAGGTGAACCAGCGCAAGGATCATTAAGGGAGTGGATCTTGAAAAGATCTATGCCCTTGGAAAGGTC
18S_1740	taatacgactcactatagggTCGGCCCACGGCCCTGGCGGAGCGCTGAGAAGACGGTCGAACTTGACTATCTAGAGGAAGTAAAAGTCGTAACAAGGTTTCCGTAGGTGAACCAGCGGTAGGATCATTAAGGGAGTGGATCTTGAAAAGATCTATGCCCTTGGAAAGGTC
18S_1741	taatacgactcactatagggTCGGCCCACGGCCCTGGCGGAGCGCTGAGAAGACGGTCGAACTTGACTATCTAGAGGAAGTAAAAGTCGTAACAAGGTTTCCGTAGGTGAACCAGCGGCAGGATCATTAAGGGAGTGGATCTTGAAAAGATCTATGCCCTTGGAAAGGTC
18S_1742	taatacgactcactatagggTCGGCCCACGGCCCTGGCGGAGCGCTGAGAAGACGGTCGAACTTGACTATCTAGAGGAAGTAAAAGTCGTAACAAGGTTTCCGTAGGTGAACCAGCGGGAGGATCATTAAGGGAGTGGATCTTGAAAAGATCTATGCCCTTGGAAAGGTC
18S_1743	taatacgactcactatagggTCGGCCCACGGCCCTGGCGGAGCGCTGAGAAGACGGTCGAACTTGACTATCTAGAGGAAGTAAAAGTCGTAACAAGGTTTCCGTAGGTGAACCAGCGGATGGATCATTAAGGGAGTGGATCTTGAAAAGATCTATGCCCTTGGAAAGGTC
18S_1744	taatacgactcactatagggTCGGCCCACGGCCCTGGCGGAGCGCTGAGAAGACGGTCGAACTTGACTATCTAGAGGAAGTAAAAGTCGTAACAAGGTTTCCGTAGGTGAACCAGCGGACGGATCATTAAGGGAGTGGATCTTGAAAAGATCTATGCCCTTGGAAAGGTC
18S_1745	taatacgactcactatagggTCGGCCCACGGCCCTGGCGGAGCGCTGAGAAGACGGTCGAACTTGACTATCTAGAGGAAGTAAAAGTCGTAACAAGGTTTCCGTAGGTGAACCAGCGGAGGGATCATTAAGGGAGTGGATCTTGAAAAGATCTATGCCCTTGGAAAGGTC
18S_1746	taatacgactcactatagggTCGGCCCACGGCCCTGGCGGAGCGCTGAGAAGACGGTCGAACTTGACTATCTAGAGGAAGTAAAAGTCGTAACAAGGTTTCCGTAGGTGAACCAGCGGAAAGATCATTAAGGGAGTGGATCTTGAAAAGATCTATGCCCTTGGAAAGGTC
18S_1747	taatacgactcactatagggTCGGCCCACGGCCCTGGCGGAGCGCTGAGAAGACGGTCGAACTTGACTATCTAGAGGAAGTAAAAGTCGTAACAAGGTTTCCGTAGGTGAACCAGCGGAATGATCATTAAGGGAGTGGATCTTGAAAAGATCTATGCCCTTGGAAAGGTC
18S_1748	taatacgactcactatagggTCGGCCCACGGCCCTGGCGGAGCGCTGAGAAGACGGTCGAACTTGACTATCTAGAGGAAGTAAAAGTCGTAACAAGGTTTCCGTAGGTGAACCAGCGGAACGATCATTAAGGGAGTGGATCTTGAAAAGATCTATGCCCTTGGAAAGGTC
18S_1749	taatacgactcactatagggTCGGCCCACGGCCCTGGCGGAGCGCTGAGAAGACGGTCGAACTTGACTATCTAGAGGAAGTAAAAGTCGTAACAAGGTTTCCGTAGGTGAACCTAAGGAAGGATCATTAAGGGAGTGGATCTTGAAAAGATCTATGCCCTTGGAAAGGTC
18S_1750	taatacgactcactatagggTCGGCCCACGGCCCTGGCGGAGCGCTGAGAAGACGGTCGAACTTGACTATCTAGAGGAAGTAAAAGTCGTAACAAGGTTTCCGTAGGTGAACCTATGGAAGGATCATTAAGGGAGTGGATCTTGAAAAGATCTATGCCCTTGGAAAGGTC
18S_1751	taatacgactcactatagggTCGGCCCACGGCCCTGGCGGAGCGCTGAGAAGACGGTCGAACTTGACTATCTAGAGGAAGTAAAAGTCGTAACAAGGTTTCCGTAGGTGAACCTAGGGAAGGATCATTAAGGGAGTGGATCTTGAAAAGATCTATGCCCTTGGAAAGGTC
18S_1752	taatacgactcactatagggTCGGCCCACGGCCCTGGCGGAGCGCTGAGAAGACGGTCGAACTTGACTATCTAGAGGAAGTAAAAGTCGTAACAAGGTTTCCGTAGGTGAACCTTAGGAAGGATCATTAAGGGAGTGGATCTTGAAAAGATCTATGCCCTTGGAAAGGTC
18S_1753	taatacgactcactatagggTCGGCCCACGGCCCTGGCGGAGCGCTGAGAAGACGGTCGAACTTGACTATCTAGAGGAAGTAAAAGTCGTAACAAGGTTTCCGTAGGTGAACCTTTGGAAGGATCATTAAGGGAGTGGATCTTGAAAAGATCTATGCCCTTGGAAAGGTC
18S_1754	taatacgactcactatagggTCGGCCCACGGCCCTGGCGGAGCGCTGAGAAGACGGTCGAACTTGACTATCTAGAGGAAGTAAAAGTCGTAACAAGGTTTCCGTAGGTGAACCTTGGGAAGGATCATTAAGGGAGTGGATCTTGAAAAGATCTATGCCCTTGGAAAGGTC
18S_1755	taatacgactcactatagggTCGGCCCACGGCCCTGGCGGAGCGCTGAGAAGACGGTCGAACTTGACTATCTAGAGGAAGTAAAAGTCGTAACAAGGTTTCCGTAGGTGAACCTCAGGAAGGATCATTAAGGGAGTGGATCTTGAAAAGATCTATGCCCTTGGAAAGGTC
18S_1756	taatacgactcactatagggTCGGCCCACGGCCCTGGCGGAGCGCTGAGAAGACGGTCGAACTTGACTATCTAGAGGAAGTAAAAGTCGTAACAAGGTTTCCGTAGGTGAACCTCTGGAAGGATCATTAAGGGAGTGGATCTTGAAAAGATCTATGCCCTTGGAAAGGTC
18S_1757	taatacgactcactatagggTCGGCCCACGGCCCTGGCGGAGCGCTGAGAAGACGGTCGAACTTGACTATCTAGAGGAAGTAAAAGTCGTAACAAGGTTTCCGTAGGTGAACCTCGGGAAGGATCATTAAGGGAGTGGATCTTGAAAAGATCTATGCCCTTGGAAAGGTC
18S_1758	taatacgactcactatagggTCGGCCCACGGCCCTGGCGGAGCGCTGAGAAGACGGTCGAACTTGACTATCTAGAGGAAGTAAAAGTCGTAACAAGGTTTCCGTAGGTGAACCTACAGAAGGATCATTAAGGGAGTGGATCTTGAAAAGATCTATGCCCTTGGAAAGGTC
18S_1759	taatacgactcactatagggTCGGCCCACGGCCCTGGCGGAGCGCTGAGAAGACGGTCGAACTTGACTATCTAGAGGAAGTAAAAGTCGTAACAAGGTTTCCGTAGGTGAACCTACTGAAGGATCATTAAGGGAGTGGATCTTGAAAAGATCTATGCCCTTGGAAAGGTC
18S_1760	taatacgactcactatagggTCGGCCCACGGCCCTGGCGGAGCGCTGAGAAGACGGTCGAACTTGACTATCTAGAGGAAGTAAAAGTCGTAACAAGGTTTCCGTAGGTGAACCTTCAGAAGGATCATTAAGGGAGTGGATCTTGAAAAGATCTATGCCCTTGGAAAGGTC
18S_1761	taatacgactcactatagggTCGGCCCACGGCCCTGGCGGAGCGCTGAGAAGACGGTCGAACTTGACTATCTAGAGGAAGTAAAAGTCGTAACAAGGTTTCCGTAGGTGAACCTTCTGAAGGATCATTAAGGGAGTGGATCTTGAAAAGATCTATGCCCTTGGAAAGGTC
18S_1762	taatacgactcactatagggTCGGCCCACGGCCCTGGCGGAGCGCTGAGAAGACGGTCGAACTTGACTATCTAGAGGAAGTAAAAGTCGTAACAAGGTTTCCGTAGGTGAACCTCCAGAAGGATCATTAAGGGAGTGGATCTTGAAAAGATCTATGCCCTTGGAAAGGTC
18S_1763	taatacgactcactatagggTCGGCCCACGGCCCTGGCGGAGCGCTGAGAAGACGGTCGAACTTGACTATCTAGAGGAAGTAAAAGTCGTAACAAGGTTTCCGTAGGTGAACCTCCTGAAGGATCATTAAGGGAGTGGATCTTGAAAAGATCTATGCCCTTGGAAAGGTC
18S_1764	taatacgactcactatagggTCGGCCCACGGCCCTGGCGGAGCGCTGAGAAGACGGTCGAACTTGACTATCTAGAGGAAGTAAAAGTCGTAACAAGGTTTCCGTAGGTGAACCTACGAAAGGATCATTAAGGGAGTGGATCTTGAAAAGATCTATGCCCTTGGAAAGGTC
18S_1765	taatacgactcactatagggTCGGCCCACGGCCCTGGCGGAGCGCTGAGAAGACGGTCGAACTTGACTATCTAGAGGAAGTAAAAGTCGTAACAAGGTTTCCGTAGGTGAACCTACGTAAGGATCATTAAGGGAGTGGATCTTGAAAAGATCTATGCCCTTGGAAAGGTC
18S_1766	taatacgactcactatagggTCGGCCCACGGCCCTGGCGGAGCGCTGAGAAGACGGTCGAACTTGACTATCTAGAGGAAGTAAAAGTCGTAACAAGGTTTCCGTAGGTGAACCTACGCAAGGATCATTAAGGGAGTGGATCTTGAAAAGATCTATGCCCTTGGAAAGGTC
18S_1767	taatacgactcactatagggTCGGCCCACGGCCCTGGCGGAGCGCTGAGAAGACGGTCGAACTTGACTATCTAGAGGAAGTAAAAGTCGTAACAAGGTTTCCGTAGGTGAACCTTCGAAAGGATCATTAAGGGAGTGGATCTTGAAAAGATCTATGCCCTTGGAAAGGTC
18S_1768	taatacgactcactatagggTCGGCCCACGGCCCTGGCGGAGCGCTGAGAAGACGGTCGAACTTGACTATCTAGAGGAAGTAAAAGTCGTAACAAGGTTTCCGTAGGTGAACCTTCGTAAGGATCATTAAGGGAGTGGATCTTGAAAAGATCTATGCCCTTGGAAAGGTC
18S_1769	taatacgactcactatagggTCGGCCCACGGCCCTGGCGGAGCGCTGAGAAGACGGTCGAACTTGACTATCTAGAGGAAGTAAAAGTCGTAACAAGGTTTCCGTAGGTGAACCTTCGCAAGGATCATTAAGGGAGTGGATCTTGAAAAGATCTATGCCCTTGGAAAGGTC
18S_1770	taatacgactcactatagggTCGGCCCACGGCCCTGGCGGAGCGCTGAGAAGACGGTCGAACTTGACTATCTAGAGGAAGTAAAAGTCGTAACAAGGTTTCCGTAGGTGAACCTACGGTAGGATCATTAAGGGAGTGGATCTTGAAAAGATCTATGCCCTTGGAAAGGTC
18S_1771	taatacgactcactatagggTCGGCCCACGGCCCTGGCGGAGCGCTGAGAAGACGGTCGAACTTGACTATCTAGAGGAAGTAAAAGTCGTAACAAGGTTTCCGTAGGTGAACCTACGGCAGGATCATTAAGGGAGTGGATCTTGAAAAGATCTATGCCCTTGGAAAGGTC
18S_1772	taatacgactcactatagggTCGGCCCACGGCCCTGGCGGAGCGCTGAGAAGACGGTCGAACTTGACTATCTAGAGGAAGTAAAAGTCGTAACAAGGTTTCCGTAGGTGAACCTACGGGAGGATCATTAAGGGAGTGGATCTTGAAAAGATCTATGCCCTTGGAAAGGTC
18S_1773	taatacgactcactatagggTCGGCCCACGGCCCTGGCGGAGCGCTGAGAAGACGGTCGAACTTGACTATCTAGAGGAAGTAAAAGTCGTAACAAGGTTTCCGTAGGTGAACCTTCGGTAGGATCATTAAGGGAGTGGATCTTGAAAAGATCTATGCCCTTGGAAAGGTC
18S_1774	taatacgactcactatagggTCGGCCCACGGCCCTGGCGGAGCGCTGAGAAGACGGTCGAACTTGACTATCTAGAGGAAGTAAAAGTCGTAACAAGGTTTCCGTAGGTGAACCTTCGGCAGGATCATTAAGGGAGTGGATCTTGAAAAGATCTATGCCCTTGGAAAGGTC
18S_1775	taatacgactcactatagggTCGGCCCACGGCCCTGGCGGAGCGCTGAGAAGACGGTCGAACTTGACTATCTAGAGGAAGTAAAAGTCGTAACAAGGTTTCCGTAGGTGAACCTTCGGGAGGATCATTAAGGGAGTGGATCTTGAAAAGATCTATGCCCTTGGAAAGGTC
18S_1776	taatacgactcactatagggTCGGCCCACGGCCCTGGCGGAGCGCTGAGAAGACGGTCGAACTTGACTATCTAGAGGAAGTAAAAGTCGTAACAAGGTTTCCGTAGGTGAACCTACGGATGGATCATTAAGGGAGTGGATCTTGAAAAGATCTATGCCCTTGGAAAGGTC
18S_1777	taatacgactcactatagggTCGGCCCACGGCCCTGGCGGAGCGCTGAGAAGACGGTCGAACTTGACTATCTAGAGGAAGTAAAAGTCGTAACAAGGTTTCCGTAGGTGAACCTACGGACGGATCATTAAGGGAGTGGATCTTGAAAAGATCTATGCCCTTGGAAAGGTC
18S_1778	taatacgactcactatagggTCGGCCCACGGCCCTGGCGGAGCGCTGAGAAGACGGTCGAACTTGACTATCTAGAGGAAGTAAAAGTCGTAACAAGGTTTCCGTAGGTGAACCTACGGAGGGATCATTAAGGGAGTGGATCTTGAAAAGATCTATGCCCTTGGAAAGGTC
18S_1779	taatacgactcactatagggTCGGCCCACGGCCCTGGCGGAGCGCTGAGAAGACGGTCGAACTTGACTATCTAGAGGAAGTAAAAGTCGTAACAAGGTTTCCGTAGGTGAACCTTCGGATGGATCATTAAGGGAGTGGATCTTGAAAAGATCTATGCCCTTGGAAAGGTC
18S_1780	taatacgactcactatagggTCGGCCCACGGCCCTGGCGGAGCGCTGAGAAGACGGTCGAACTTGACTATCTAGAGGAAGTAAAAGTCGTAACAAGGTTTCCGTAGGTGAACCTTCGGACGGATCATTAAGGGAGTGGATCTTGAAAAGATCTATGCCCTTGGAAAGGTC
18S_1781	taatacgactcactatagggTCGGCCCACGGCCCTGGCGGAGCGCTGAGAAGACGGTCGAACTTGACTATCTAGAGGAAGTAAAAGTCGTAACAAGGTTTCCGTAGGTGAACCTTCGGAGGGATCATTAAGGGAGTGGATCTTGAAAAGATCTATGCCCTTGGAAAGGTC
18S_1782	taatacgactcactatagggTCGGCCCACGGCCCTGGCGGAGCGCTGAGAAGACGGTCGAACTTGACTATCTAGAGGAAGTAAAAGTCGTAACAAGGTTTCCGTAGGTGAACCTACGGAAAGATCATTAAGGGAGTGGATCTTGAAAAGATCTATGCCCTTGGAAAGGTC
18S_1783	taatacgactcactatagggTCGGCCCACGGCCCTGGCGGAGCGCTGAGAAGACGGTCGAACTTGACTATCTAGAGGAAGTAAAAGTCGTAACAAGGTTTCCGTAGGTGAACCTACGGAATGATCATTAAGGGAGTGGATCTTGAAAAGATCTATGCCCTTGGAAAGGTC
18S_1784	taatacgactcactatagggTCGGCCCACGGCCCTGGCGGAGCGCTGAGAAGACGGTCGAACTTGACTATCTAGAGGAAGTAAAAGTCGTAACAAGGTTTCCGTAGGTGAACCTACGGAACGATCATTAAGGGAGTGGATCTTGAAAAGATCTATGCCCTTGGAAAGGTC
18S_1785	taatacgactcactatagggTCGGCCCACGGCCCTGGCGGAGCGCTGAGAAGACGGTCGAACTTGACTATCTAGAGGAAGTAAAAGTCGTAACAAGGTTTCCGTAGGTGAACCTTCGGAAAGATCATTAAGGGAGTGGATCTTGAAAAGATCTATGCCCTTGGAAAGGTC
18S_1786	taatacgactcactatagggTCGGCCCACGGCCCTGGCGGAGCGCTGAGAAGACGGTCGAACTTGACTATCTAGAGGAAGTAAAAGTCGTAACAAGGTTTCCGTAGGTGAACCTTCGGAATGATCATTAAGGGAGTGGATCTTGAAAAGATCTATGCCCTTGGAAAGGTC
18S_1787	taatacgactcactatagggTCGGCCCACGGCCCTGGCGGAGCGCTGAGAAGACGGTCGAACTTGACTATCTAGAGGAAGTAAAAGTCGTAACAAGGTTTCCGTAGGTGAACCTTCGGAACGATCATTAAGGGAGTGGATCTTGAAAAGATCTATGCCCTTGGAAAGGTC
18S_1788	taatacgactcactatagggTCGGCCCACGGCCCTGGCGGAGCGCTGAGAAGACGGTCGAACTTGACTATCTAGAGGAAGTAAAAGTCGTAACAAGGTTTCCGTAGGTGAACCTGAAGAAGGATCATTAAGGGAGTGGATCTTGAAAAGATCTATGCCCTTGGAAAGGTC
18S_1789	taatacgactcactatagggTCGGCCCACGGCCCTGGCGGAGCGCTGAGAAGACGGTCGAACTTGACTATCTAGAGGAAGTAAAAGTCGTAACAAGGTTTCCGTAGGTGAACCTGATGAAGGATCATTAAGGGAGTGGATCTTGAAAAGATCTATGCCCTTGGAAAGGTC
18S_1790	taatacgactcactatagggTCGGCCCACGGCCCTGGCGGAGCGCTGAGAAGACGGTCGAACTTGACTATCTAGAGGAAGTAAAAGTCGTAACAAGGTTTCCGTAGGTGAACCTGACGAAGGATCATTAAGGGAGTGGATCTTGAAAAGATCTATGCCCTTGGAAAGGTC
18S_1791	taatacgactcactatagggTCGGCCCACGGCCCTGGCGGAGCGCTGAGAAGACGGTCGAACTTGACTATCTAGAGGAAGTAAAAGTCGTAACAAGGTTTCCGTAGGTGAACCTGTAGAAGGATCATTAAGGGAGTGGATCTTGAAAAGATCTATGCCCTTGGAAAGGTC
18S_1792	taatacgactcactatagggTCGGCCCACGGCCCTGGCGGAGCGCTGAGAAGACGGTCGAACTTGACTATCTAGAGGAAGTAAAAGTCGTAACAAGGTTTCCGTAGGTGAACCTGTTGAAGGATCATTAAGGGAGTGGATCTTGAAAAGATCTATGCCCTTGGAAAGGTC
18S_1793	taatacgactcactatagggTCGGCCCACGGCCCTGGCGGAGCGCTGAGAAGACGGTCGAACTTGACTATCTAGAGGAAGTAAAAGTCGTAACAAGGTTTCCGTAGGTGAACCTGTCGAAGGATCATTAAGGGAGTGGATCTTGAAAAGATCTATGCCCTTGGAAAGGTC
18S_1794	taatacgactcactatagggTCGGCCCACGGCCCTGGCGGAGCGCTGAGAAGACGGTCGAACTTGACTATCTAGAGGAAGTAAAAGTCGTAACAAGGTTTCCGTAGGTGAACCTGGAGAAGGATCATTAAGGGAGTGGATCTTGAAAAGATCTATGCCCTTGGAAAGGTC
18S_1795	taatacgactcactatagggTCGGCCCACGGCCCTGGCGGAGCGCTGAGAAGACGGTCGAACTTGACTATCTAGAGGAAGTAAAAGTCGTAACAAGGTTTCCGTAGGTGAACCTGGTGAAGGATCATTAAGGGAGTGGATCTTGAAAAGATCTATGCCCTTGGAAAGGTC
18S_1796	taatacgactcactatagggTCGGCCCACGGCCCTGGCGGAGCGCTGAGAAGACGGTCGAACTTGACTATCTAGAGGAAGTAAAAGTCGTAACAAGGTTTCCGTAGGTGAACCTGGCGAAGGATCATTAAGGGAGTGGATCTTGAAAAGATCTATGCCCTTGGAAAGGTC
18S_1797	taatacgactcactatagggTCGGCCCACGGCCCTGGCGGAGCGCTGAGAAGACGGTCGAACTTGACTATCTAGAGGAAGTAAAAGTCGTAACAAGGTTTCCGTAGGTGAACCTGAGAAAGGATCATTAAGGGAGTGGATCTTGAAAAGATCTATGCCCTTGGAAAGGTC
18S_1798	taatacgactcactatagggTCGGCCCACGGCCCTGGCGGAGCGCTGAGAAGACGGTCGAACTTGACTATCTAGAGGAAGTAAAAGTCGTAACAAGGTTTCCGTAGGTGAACCTGAGTAAGGATCATTAAGGGAGTGGATCTTGAAAAGATCTATGCCCTTGGAAAGGTC
18S_1799	taatacgactcactatagggTCGGCCCACGGCCCTGGCGGAGCGCTGAGAAGACGGTCGAACTTGACTATCTAGAGGAAGTAAAAGTCGTAACAAGGTTTCCGTAGGTGAACCTGAGCAAGGATCATTAAGGGAGTGGATCTTGAAAAGATCTATGCCCTTGGAAAGGTC
18S_1800	taatacgactcactatagggTCGGCCCACGGCCCTGGCGGAGCGCTGAGAAGACGGTCGAACTTGACTATCTAGAGGAAGTAAAAGTCGTAACAAGGTTTCCGTAGGTGAACCTGTGAAAGGATCATTAAGGGAGTGGATCTTGAAAAGATCTATGCCCTTGGAAAGGTC
18S_1801	taatacgactcactatagggTCGGCCCACGGCCCTGGCGGAGCGCTGAGAAGACGGTCGAACTTGACTATCTAGAGGAAGTAAAAGTCGTAACAAGGTTTCCGTAGGTGAACCTGTGTAAGGATCATTAAGGGAGTGGATCTTGAAAAGATCTATGCCCTTGGAAAGGTC
18S_1802	taatacgactcactatagggTCGGCCCACGGCCCTGGCGGAGCGCTGAGAAGACGGTCGAACTTGACTATCTAGAGGAAGTAAAAGTCGTAACAAGGTTTCCGTAGGTGAACCTGTGCAAGGATCATTAAGGGAGTGGATCTTGAAAAGATCTATGCCCTTGGAAAGGTC
18S_1803	taatacgactcactatagggTCGGCCCACGGCCCTGGCGGAGCGCTGAGAAGACGGTCGAACTTGACTATCTAGAGGAAGTAAAAGTCGTAACAAGGTTTCCGTAGGTGAACCTGGGAAAGGATCATTAAGGGAGTGGATCTTGAAAAGATCTATGCCCTTGGAAAGGTC
18S_1804	taatacgactcactatagggTCGGCCCACGGCCCTGGCGGAGCGCTGAGAAGACGGTCGAACTTGACTATCTAGAGGAAGTAAAAGTCGTAACAAGGTTTCCGTAGGTGAACCTGGGTAAGGATCATTAAGGGAGTGGATCTTGAAAAGATCTATGCCCTTGGAAAGGTC
18S_1805	taatacgactcactatagggTCGGCCCACGGCCCTGGCGGAGCGCTGAGAAGACGGTCGAACTTGACTATCTAGAGGAAGTAAAAGTCGTAACAAGGTTTCCGTAGGTGAACCTGGGCAAGGATCATTAAGGGAGTGGATCTTGAAAAGATCTATGCCCTTGGAAAGGTC
18S_1806	taatacgactcactatagggTCGGCCCACGGCCCTGGCGGAGCGCTGAGAAGACGGTCGAACTTGACTATCTAGAGGAAGTAAAAGTCGTAACAAGGTTTCCGTAGGTGAACCTGAGGTAGGATCATTAAGGGAGTGGATCTTGAAAAGATCTATGCCCTTGGAAAGGTC
18S_1807	taatacgactcactatagggTCGGCCCACGGCCCTGGCGGAGCGCTGAGAAGACGGTCGAACTTGACTATCTAGAGGAAGTAAAAGTCGTAACAAGGTTTCCGTAGGTGAACCTGAGGCAGGATCATTAAGGGAGTGGATCTTGAAAAGATCTATGCCCTTGGAAAGGTC
18S_1808	taatacgactcactatagggTCGGCCCACGGCCCTGGCGGAGCGCTGAGAAGACGGTCGAACTTGACTATCTAGAGGAAGTAAAAGTCGTAACAAGGTTTCCGTAGGTGAACCTGAGGGAGGATCATTAAGGGAGTGGATCTTGAAAAGATCTATGCCCTTGGAAAGGTC
18S_1809	taatacgactcactatagggTCGGCCCACGGCCCTGGCGGAGCGCTGAGAAGACGGTCGAACTTGACTATCTAGAGGAAGTAAAAGTCGTAACAAGGTTTCCGTAGGTGAACCTGTGGTAGGATCATTAAGGGAGTGGATCTTGAAAAGATCTATGCCCTTGGAAAGGTC
18S_1810	taatacgactcactatagggTCGGCCCACGGCCCTGGCGGAGCGCTGAGAAGACGGTCGAACTTGACTATCTAGAGGAAGTAAAAGTCGTAACAAGGTTTCCGTAGGTGAACCTGTGGCAGGATCATTAAGGGAGTGGATCTTGAAAAGATCTATGCCCTTGGAAAGGTC
18S_1811	taatacgactcactatagggTCGGCCCACGGCCCTGGCGGAGCGCTGAGAAGACGGTCGAACTTGACTATCTAGAGGAAGTAAAAGTCGTAACAAGGTTTCCGTAGGTGAACCTGTGGGAGGATCATTAAGGGAGTGGATCTTGAAAAGATCTATGCCCTTGGAAAGGTC
18S_1812	taatacgactcactatagggTCGGCCCACGGCCCTGGCGGAGCGCTGAGAAGACGGTCGAACTTGACTATCTAGAGGAAGTAAAAGTCGTAACAAGGTTTCCGTAGGTGAACCTGGGGTAGGATCATTAAGGGAGTGGATCTTGAAAAGATCTATGCCCTTGGAAAGGTC
18S_1813	taatacgactcactatagggTCGGCCCACGGCCCTGGCGGAGCGCTGAGAAGACGGTCGAACTTGACTATCTAGAGGAAGTAAAAGTCGTAACAAGGTTTCCGTAGGTGAACCTGGGGCAGGATCATTAAGGGAGTGGATCTTGAAAAGATCTATGCCCTTGGAAAGGTC
18S_1814	taatacgactcactatagggTCGGCCCACGGCCCTGGCGGAGCGCTGAGAAGACGGTCGAACTTGACTATCTAGAGGAAGTAAAAGTCGTAACAAGGTTTCCGTAGGTGAACCTGGGGGAGGATCATTAAGGGAGTGGATCTTGAAAAGATCTATGCCCTTGGAAAGGTC
18S_1815	taatacgactcactatagggTCGGCCCACGGCCCTGGCGGAGCGCTGAGAAGACGGTCGAACTTGACTATCTAGAGGAAGTAAAAGTCGTAACAAGGTTTCCGTAGGTGAACCTGAGGATGGATCATTAAGGGAGTGGATCTTGAAAAGATCTATGCCCTTGGAAAGGTC
18S_1816	taatacgactcactatagggTCGGCCCACGGCCCTGGCGGAGCGCTGAGAAGACGGTCGAACTTGACTATCTAGAGGAAGTAAAAGTCGTAACAAGGTTTCCGTAGGTGAACCTGAGGACGGATCATTAAGGGAGTGGATCTTGAAAAGATCTATGCCCTTGGAAAGGTC
18S_1817	taatacgactcactatagggTCGGCCCACGGCCCTGGCGGAGCGCTGAGAAGACGGTCGAACTTGACTATCTAGAGGAAGTAAAAGTCGTAACAAGGTTTCCGTAGGTGAACCTGAGGAGGGATCATTAAGGGAGTGGATCTTGAAAAGATCTATGCCCTTGGAAAGGTC
18S_1818	taatacgactcactatagggTCGGCCCACGGCCCTGGCGGAGCGCTGAGAAGACGGTCGAACTTGACTATCTAGAGGAAGTAAAAGTCGTAACAAGGTTTCCGTAGGTGAACCTGTGGATGGATCATTAAGGGAGTGGATCTTGAAAAGATCTATGCCCTTGGAAAGGTC
18S_1819	taatacgactcactatagggTCGGCCCACGGCCCTGGCGGAGCGCTGAGAAGACGGTCGAACTTGACTATCTAGAGGAAGTAAAAGTCGTAACAAGGTTTCCGTAGGTGAACCTGTGGACGGATCATTAAGGGAGTGGATCTTGAAAAGATCTATGCCCTTGGAAAGGTC
18S_1820	taatacgactcactatagggTCGGCCCACGGCCCTGGCGGAGCGCTGAGAAGACGGTCGAACTTGACTATCTAGAGGAAGTAAAAGTCGTAACAAGGTTTCCGTAGGTGAACCTGTGGAGGGATCATTAAGGGAGTGGATCTTGAAAAGATCTATGCCCTTGGAAAGGTC
18S_1821	taatacgactcactatagggTCGGCCCACGGCCCTGGCGGAGCGCTGAGAAGACGGTCGAACTTGACTATCTAGAGGAAGTAAAAGTCGTAACAAGGTTTCCGTAGGTGAACCTGGGGATGGATCATTAAGGGAGTGGATCTTGAAAAGATCTATGCCCTTGGAAAGGTC
18S_1822	taatacgactcactatagggTCGGCCCACGGCCCTGGCGGAGCGCTGAGAAGACGGTCGAACTTGACTATCTAGAGGAAGTAAAAGTCGTAACAAGGTTTCCGTAGGTGAACCTGGGGACGGATCATTAAGGGAGTGGATCTTGAAAAGATCTATGCCCTTGGAAAGGTC
18S_1823	taatacgactcactatagggTCGGCCCACGGCCCTGGCGGAGCGCTGAGAAGACGGTCGAACTTGACTATCTAGAGGAAGTAAAAGTCGTAACAAGGTTTCCGTAGGTGAACCTGGGGAGGGATCATTAAGGGAGTGGATCTTGAAAAGATCTATGCCCTTGGAAAGGTC
18S_1824	taatacgactcactatagggTCGGCCCACGGCCCTGGCGGAGCGCTGAGAAGACGGTCGAACTTGACTATCTAGAGGAAGTAAAAGTCGTAACAAGGTTTCCGTAGGTGAACCTGAGGAAAGATCATTAAGGGAGTGGATCTTGAAAAGATCTATGCCCTTGGAAAGGTC
18S_1825	taatacgactcactatagggTCGGCCCACGGCCCTGGCGGAGCGCTGAGAAGACGGTCGAACTTGACTATCTAGAGGAAGTAAAAGTCGTAACAAGGTTTCCGTAGGTGAACCTGAGGAATGATCATTAAGGGAGTGGATCTTGAAAAGATCTATGCCCTTGGAAAGGTC
18S_1826	taatacgactcactatagggTCGGCCCACGGCCCTGGCGGAGCGCTGAGAAGACGGTCGAACTTGACTATCTAGAGGAAGTAAAAGTCGTAACAAGGTTTCCGTAGGTGAACCTGAGGAACGATCATTAAGGGAGTGGATCTTGAAAAGATCTATGCCCTTGGAAAGGTC
18S_1827	taatacgactcactatagggTCGGCCCACGGCCCTGGCGGAGCGCTGAGAAGACGGTCGAACTTGACTATCTAGAGGAAGTAAAAGTCGTAACAAGGTTTCCGTAGGTGAACCTGTGGAAAGATCATTAAGGGAGTGGATCTTGAAAAGATCTATGCCCTTGGAAAGGTC
18S_1828	taatacgactcactatagggTCGGCCCACGGCCCTGGCGGAGCGCTGAGAAGACGGTCGAACTTGACTATCTAGAGGAAGTAAAAGTCGTAACAAGGTTTCCGTAGGTGAACCTGTGGAATGATCATTAAGGGAGTGGATCTTGAAAAGATCTATGCCCTTGGAAAGGTC
18S_1829	taatacgactcactatagggTCGGCCCACGGCCCTGGCGGAGCGCTGAGAAGACGGTCGAACTTGACTATCTAGAGGAAGTAAAAGTCGTAACAAGGTTTCCGTAGGTGAACCTGTGGAACGATCATTAAGGGAGTGGATCTTGAAAAGATCTATGCCCTTGGAAAGGTC
18S_1830	taatacgactcactatagggTCGGCCCACGGCCCTGGCGGAGCGCTGAGAAGACGGTCGAACTTGACTATCTAGAGGAAGTAAAAGTCGTAACAAGGTTTCCGTAGGTGAACCTGGGGAAAGATCATTAAGGGAGTGGATCTTGAAAAGATCTATGCCCTTGGAAAGGTC
18S_1831	taatacgactcactatagggTCGGCCCACGGCCCTGGCGGAGCGCTGAGAAGACGGTCGAACTTGACTATCTAGAGGAAGTAAAAGTCGTAACAAGGTTTCCGTAGGTGAACCTGGGGAATGATCATTAAGGGAGTGGATCTTGAAAAGATCTATGCCCTTGGAAAGGTC
18S_1832	taatacgactcactatagggTCGGCCCACGGCCCTGGCGGAGCGCTGAGAAGACGGTCGAACTTGACTATCTAGAGGAAGTAAAAGTCGTAACAAGGTTTCCGTAGGTGAACCTGGGGAACGATCATTAAGGGAGTGGATCTTGAAAAGATCTATGCCCTTGGAAAGGTC
18S_1833	taatacgactcactatagggTCGGCCCACGGCCCTGGCGGAGCGCTGAGAAGACGGTCGAACTTGACTATCTAGAGGAAGTAAAAGTCGTAACAAGGTTTCCGTAGGTGAACCTGCAAAAGGATCATTAAGGGAGTGGATCTTGAAAAGATCTATGCCCTTGGAAAGGTC
18S_1834	taatacgactcactatagggTCGGCCCACGGCCCTGGCGGAGCGCTGAGAAGACGGTCGAACTTGACTATCTAGAGGAAGTAAAAGTCGTAACAAGGTTTCCGTAGGTGAACCTGCATAAGGATCATTAAGGGAGTGGATCTTGAAAAGATCTATGCCCTTGGAAAGGTC
18S_1835	taatacgactcactatagggTCGGCCCACGGCCCTGGCGGAGCGCTGAGAAGACGGTCGAACTTGACTATCTAGAGGAAGTAAAAGTCGTAACAAGGTTTCCGTAGGTGAACCTGCACAAGGATCATTAAGGGAGTGGATCTTGAAAAGATCTATGCCCTTGGAAAGGTC
18S_1836	taatacgactcactatagggTCGGCCCACGGCCCTGGCGGAGCGCTGAGAAGACGGTCGAACTTGACTATCTAGAGGAAGTAAAAGTCGTAACAAGGTTTCCGTAGGTGAACCTGCTAAAGGATCATTAAGGGAGTGGATCTTGAAAAGATCTATGCCCTTGGAAAGGTC
18S_1837	taatacgactcactatagggTCGGCCCACGGCCCTGGCGGAGCGCTGAGAAGACGGTCGAACTTGACTATCTAGAGGAAGTAAAAGTCGTAACAAGGTTTCCGTAGGTGAACCTGCTTAAGGATCATTAAGGGAGTGGATCTTGAAAAGATCTATGCCCTTGGAAAGGTC
18S_1838	taatacgactcactatagggTCGGCCCACGGCCCTGGCGGAGCGCTGAGAAGACGGTCGAACTTGACTATCTAGAGGAAGTAAAAGTCGTAACAAGGTTTCCGTAGGTGAACCTGCTCAAGGATCATTAAGGGAGTGGATCTTGAAAAGATCTATGCCCTTGGAAAGGTC
18S_1839	taatacgactcactatagggTCGGCCCACGGCCCTGGCGGAGCGCTGAGAAGACGGTCGAACTTGACTATCTAGAGGAAGTAAAAGTCGTAACAAGGTTTCCGTAGGTGAACCTGCCAAAGGATCATTAAGGGAGTGGATCTTGAAAAGATCTATGCCCTTGGAAAGGTC
18S_1840	taatacgactcactatagggTCGGCCCACGGCCCTGGCGGAGCGCTGAGAAGACGGTCGAACTTGACTATCTAGAGGAAGTAAAAGTCGTAACAAGGTTTCCGTAGGTGAACCTGCCTAAGGATCATTAAGGGAGTGGATCTTGAAAAGATCTATGCCCTTGGAAAGGTC
18S_1841	taatacgactcactatagggTCGGCCCACGGCCCTGGCGGAGCGCTGAGAAGACGGTCGAACTTGACTATCTAGAGGAAGTAAAAGTCGTAACAAGGTTTCCGTAGGTGAACCTGCCCAAGGATCATTAAGGGAGTGGATCTTGAAAAGATCTATGCCCTTGGAAAGGTC
18S_1842	taatacgactcactatagggTCGGCCCACGGCCCTGGCGGAGCGCTGAGAAGACGGTCGAACTTGACTATCTAGAGGAAGTAAAAGTCGTAACAAGGTTTCCGTAGGTGAACCTGCAGTAGGATCATTAAGGGAGTGGATCTTGAAAAGATCTATGCCCTTGGAAAGGTC
18S_1843	taatacgactcactatagggTCGGCCCACGGCCCTGGCGGAGCGCTGAGAAGACGGTCGAACTTGACTATCTAGAGGAAGTAAAAGTCGTAACAAGGTTTCCGTAGGTGAACCTGCAGCAGGATCATTAAGGGAGTGGATCTTGAAAAGATCTATGCCCTTGGAAAGGTC
18S_1844	taatacgactcactatagggTCGGCCCACGGCCCTGGCGGAGCGCTGAGAAGACGGTCGAACTTGACTATCTAGAGGAAGTAAAAGTCGTAACAAGGTTTCCGTAGGTGAACCTGCAGGAGGATCATTAAGGGAGTGGATCTTGAAAAGATCTATGCCCTTGGAAAGGTC
18S_1845	taatacgactcactatagggTCGGCCCACGGCCCTGGCGGAGCGCTGAGAAGACGGTCGAACTTGACTATCTAGAGGAAGTAAAAGTCGTAACAAGGTTTCCGTAGGTGAACCTGCTGTAGGATCATTAAGGGAGTGGATCTTGAAAAGATCTATGCCCTTGGAAAGGTC
18S_1846	taatacgactcactatagggTCGGCCCACGGCCCTGGCGGAGCGCTGAGAAGACGGTCGAACTTGACTATCTAGAGGAAGTAAAAGTCGTAACAAGGTTTCCGTAGGTGAACCTGCTGCAGGATCATTAAGGGAGTGGATCTTGAAAAGATCTATGCCCTTGGAAAGGTC
18S_1847	taatacgactcactatagggTCGGCCCACGGCCCTGGCGGAGCGCTGAGAAGACGGTCGAACTTGACTATCTAGAGGAAGTAAAAGTCGTAACAAGGTTTCCGTAGGTGAACCTGCTGGAGGATCATTAAGGGAGTGGATCTTGAAAAGATCTATGCCCTTGGAAAGGTC
18S_1848	taatacgactcactatagggTCGGCCCACGGCCCTGGCGGAGCGCTGAGAAGACGGTCGAACTTGACTATCTAGAGGAAGTAAAAGTCGTAACAAGGTTTCCGTAGGTGAACCTGCAGATGGATCATTAAGGGAGTGGATCTTGAAAAGATCTATGCCCTTGGAAAGGTC
18S_1849	taatacgactcactatagggTCGGCCCACGGCCCTGGCGGAGCGCTGAGAAGACGGTCGAACTTGACTATCTAGAGGAAGTAAAAGTCGTAACAAGGTTTCCGTAGGTGAACCTGCAGACGGATCATTAAGGGAGTGGATCTTGAAAAGATCTATGCCCTTGGAAAGGTC
18S_1850	taatacgactcactatagggTCGGCCCACGGCCCTGGCGGAGCGCTGAGAAGACGGTCGAACTTGACTATCTAGAGGAAGTAAAAGTCGTAACAAGGTTTCCGTAGGTGAACCTGCAGAGGGATCATTAAGGGAGTGGATCTTGAAAAGATCTATGCCCTTGGAAAGGTC
18S_1851	taatacgactcactatagggTCGGCCCACGGCCCTGGCGGAGCGCTGAGAAGACGGTCGAACTTGACTATCTAGAGGAAGTAAAAGTCGTAACAAGGTTTCCGTAGGTGAACCTGCTGATGGATCATTAAGGGAGTGGATCTTGAAAAGATCTATGCCCTTGGAAAGGTC
18S_1852	taatacgactcactatagggTCGGCCCACGGCCCTGGCGGAGCGCTGAGAAGACGGTCGAACTTGACTATCTAGAGGAAGTAAAAGTCGTAACAAGGTTTCCGTAGGTGAACCTGCTGACGGATCATTAAGGGAGTGGATCTTGAAAAGATCTATGCCCTTGGAAAGGTC
18S_1853	taatacgactcactatagggTCGGCCCACGGCCCTGGCGGAGCGCTGAGAAGACGGTCGAACTTGACTATCTAGAGGAAGTAAAAGTCGTAACAAGGTTTCCGTAGGTGAACCTGCTGAGGGATCATTAAGGGAGTGGATCTTGAAAAGATCTATGCCCTTGGAAAGGTC
18S_1854	taatacgactcactatagggTCGGCCCACGGCCCTGGCGGAGCGCTGAGAAGACGGTCGAACTTGACTATCTAGAGGAAGTAAAAGTCGTAACAAGGTTTCCGTAGGTGAACCTGCAGAAAGATCATTAAGGGAGTGGATCTTGAAAAGATCTATGCCCTTGGAAAGGTC
18S_1855	taatacgactcactatagggTCGGCCCACGGCCCTGGCGGAGCGCTGAGAAGACGGTCGAACTTGACTATCTAGAGGAAGTAAAAGTCGTAACAAGGTTTCCGTAGGTGAACCTGCAGAATGATCATTAAGGGAGTGGATCTTGAAAAGATCTATGCCCTTGGAAAGGTC
18S_1856	taatacgactcactatagggTCGGCCCACGGCCCTGGCGGAGCGCTGAGAAGACGGTCGAACTTGACTATCTAGAGGAAGTAAAAGTCGTAACAAGGTTTCCGTAGGTGAACCTGCAGAACGATCATTAAGGGAGTGGATCTTGAAAAGATCTATGCCCTTGGAAAGGTC
18S_1857	taatacgactcactatagggTCGGCCCACGGCCCTGGCGGAGCGCTGAGAAGACGGTCGAACTTGACTATCTAGAGGAAGTAAAAGTCGTAACAAGGTTTCCGTAGGTGAACCTGCTGAAAGATCATTAAGGGAGTGGATCTTGAAAAGATCTATGCCCTTGGAAAGGTC
18S_1858	taatacgactcactatagggTCGGCCCACGGCCCTGGCGGAGCGCTGAGAAGACGGTCGAACTTGACTATCTAGAGGAAGTAAAAGTCGTAACAAGGTTTCCGTAGGTGAACCTGCTGAATGATCATTAAGGGAGTGGATCTTGAAAAGATCTATGCCCTTGGAAAGGTC
18S_1859	taatacgactcactatagggTCGGCCCACGGCCCTGGCGGAGCGCTGAGAAGACGGTCGAACTTGACTATCTAGAGGAAGTAAAAGTCGTAACAAGGTTTCCGTAGGTGAACCTGCTGAACGATCATTAAGGGAGTGGATCTTGAAAAGATCTATGCCCTTGGAAAGGTC
18S_1860	taatacgactcactatagggTCGGCCCACGGCCCTGGCGGAGCGCTGAGAAGACGGTCGAACTTGACTATCTAGAGGAAGTAAAAGTCGTAACAAGGTTTCCGTAGGTGAACCTGCGATAGGATCATTAAGGGAGTGGATCTTGAAAAGATCTATGCCCTTGGAAAGGTC
18S_1861	taatacgactcactatagggTCGGCCCACGGCCCTGGCGGAGCGCTGAGAAGACGGTCGAACTTGACTATCTAGAGGAAGTAAAAGTCGTAACAAGGTTTCCGTAGGTGAACCTGCGACAGGATCATTAAGGGAGTGGATCTTGAAAAGATCTATGCCCTTGGAAAGGTC
18S_1862	taatacgactcactatagggTCGGCCCACGGCCCTGGCGGAGCGCTGAGAAGACGGTCGAACTTGACTATCTAGAGGAAGTAAAAGTCGTAACAAGGTTTCCGTAGGTGAACCTGCGAGAGGATCATTAAGGGAGTGGATCTTGAAAAGATCTATGCCCTTGGAAAGGTC
18S_1863	taatacgactcactatagggTCGGCCCACGGCCCTGGCGGAGCGCTGAGAAGACGGTCGAACTTGACTATCTAGAGGAAGTAAAAGTCGTAACAAGGTTTCCGTAGGTGAACCTGCGTTAGGATCATTAAGGGAGTGGATCTTGAAAAGATCTATGCCCTTGGAAAGGTC
18S_1864	taatacgactcactatagggTCGGCCCACGGCCCTGGCGGAGCGCTGAGAAGACGGTCGAACTTGACTATCTAGAGGAAGTAAAAGTCGTAACAAGGTTTCCGTAGGTGAACCTGCGTCAGGATCATTAAGGGAGTGGATCTTGAAAAGATCTATGCCCTTGGAAAGGTC
18S_1865	taatacgactcactatagggTCGGCCCACGGCCCTGGCGGAGCGCTGAGAAGACGGTCGAACTTGACTATCTAGAGGAAGTAAAAGTCGTAACAAGGTTTCCGTAGGTGAACCTGCGTGAGGATCATTAAGGGAGTGGATCTTGAAAAGATCTATGCCCTTGGAAAGGTC
18S_1866	taatacgactcactatagggTCGGCCCACGGCCCTGGCGGAGCGCTGAGAAGACGGTCGAACTTGACTATCTAGAGGAAGTAAAAGTCGTAACAAGGTTTCCGTAGGTGAACCTGCGCTAGGATCATTAAGGGAGTGGATCTTGAAAAGATCTATGCCCTTGGAAAGGTC
18S_1867	taatacgactcactatagggTCGGCCCACGGCCCTGGCGGAGCGCTGAGAAGACGGTCGAACTTGACTATCTAGAGGAAGTAAAAGTCGTAACAAGGTTTCCGTAGGTGAACCTGCGCCAGGATCATTAAGGGAGTGGATCTTGAAAAGATCTATGCCCTTGGAAAGGTC
18S_1868	taatacgactcactatagggTCGGCCCACGGCCCTGGCGGAGCGCTGAGAAGACGGTCGAACTTGACTATCTAGAGGAAGTAAAAGTCGTAACAAGGTTTCCGTAGGTGAACCTGCGCGAGGATCATTAAGGGAGTGGATCTTGAAAAGATCTATGCCCTTGGAAAGGTC
18S_1869	taatacgactcactatagggTCGGCCCACGGCCCTGGCGGAGCGCTGAGAAGACGGTCGAACTTGACTATCTAGAGGAAGTAAAAGTCGTAACAAGGTTTCCGTAGGTGAACCTGCGAATGGATCATTAAGGGAGTGGATCTTGAAAAGATCTATGCCCTTGGAAAGGTC
18S_1870	taatacgactcactatagggTCGGCCCACGGCCCTGGCGGAGCGCTGAGAAGACGGTCGAACTTGACTATCTAGAGGAAGTAAAAGTCGTAACAAGGTTTCCGTAGGTGAACCTGCGAACGGATCATTAAGGGAGTGGATCTTGAAAAGATCTATGCCCTTGGAAAGGTC
18S_1871	taatacgactcactatagggTCGGCCCACGGCCCTGGCGGAGCGCTGAGAAGACGGTCGAACTTGACTATCTAGAGGAAGTAAAAGTCGTAACAAGGTTTCCGTAGGTGAACCTGCGAAGGGATCATTAAGGGAGTGGATCTTGAAAAGATCTATGCCCTTGGAAAGGTC
18S_1872	taatacgactcactatagggTCGGCCCACGGCCCTGGCGGAGCGCTGAGAAGACGGTCGAACTTGACTATCTAGAGGAAGTAAAAGTCGTAACAAGGTTTCCGTAGGTGAACCTGCGTATGGATCATTAAGGGAGTGGATCTTGAAAAGATCTATGCCCTTGGAAAGGTC
18S_1873	taatacgactcactatagggTCGGCCCACGGCCCTGGCGGAGCGCTGAGAAGACGGTCGAACTTGACTATCTAGAGGAAGTAAAAGTCGTAACAAGGTTTCCGTAGGTGAACCTGCGTACGGATCATTAAGGGAGTGGATCTTGAAAAGATCTATGCCCTTGGAAAGGTC
18S_1874	taatacgactcactatagggTCGGCCCACGGCCCTGGCGGAGCGCTGAGAAGACGGTCGAACTTGACTATCTAGAGGAAGTAAAAGTCGTAACAAGGTTTCCGTAGGTGAACCTGCGTAGGGATCATTAAGGGAGTGGATCTTGAAAAGATCTATGCCCTTGGAAAGGTC
18S_1875	taatacgactcactatagggTCGGCCCACGGCCCTGGCGGAGCGCTGAGAAGACGGTCGAACTTGACTATCTAGAGGAAGTAAAAGTCGTAACAAGGTTTCCGTAGGTGAACCTGCGCATGGATCATTAAGGGAGTGGATCTTGAAAAGATCTATGCCCTTGGAAAGGTC
18S_1876	taatacgactcactatagggTCGGCCCACGGCCCTGGCGGAGCGCTGAGAAGACGGTCGAACTTGACTATCTAGAGGAAGTAAAAGTCGTAACAAGGTTTCCGTAGGTGAACCTGCGCACGGATCATTAAGGGAGTGGATCTTGAAAAGATCTATGCCCTTGGAAAGGTC
18S_1877	taatacgactcactatagggTCGGCCCACGGCCCTGGCGGAGCGCTGAGAAGACGGTCGAACTTGACTATCTAGAGGAAGTAAAAGTCGTAACAAGGTTTCCGTAGGTGAACCTGCGCAGGGATCATTAAGGGAGTGGATCTTGAAAAGATCTATGCCCTTGGAAAGGTC
18S_1878	taatacgactcactatagggTCGGCCCACGGCCCTGGCGGAGCGCTGAGAAGACGGTCGAACTTGACTATCTAGAGGAAGTAAAAGTCGTAACAAGGTTTCCGTAGGTGAACCTGCGAAAAGATCATTAAGGGAGTGGATCTTGAAAAGATCTATGCCCTTGGAAAGGTC
18S_1879	taatacgactcactatagggTCGGCCCACGGCCCTGGCGGAGCGCTGAGAAGACGGTCGAACTTGACTATCTAGAGGAAGTAAAAGTCGTAACAAGGTTTCCGTAGGTGAACCTGCGAAATGATCATTAAGGGAGTGGATCTTGAAAAGATCTATGCCCTTGGAAAGGTC
18S_1880	taatacgactcactatagggTCGGCCCACGGCCCTGGCGGAGCGCTGAGAAGACGGTCGAACTTGACTATCTAGAGGAAGTAAAAGTCGTAACAAGGTTTCCGTAGGTGAACCTGCGAAACGATCATTAAGGGAGTGGATCTTGAAAAGATCTATGCCCTTGGAAAGGTC
18S_1881	taatacgactcactatagggTCGGCCCACGGCCCTGGCGGAGCGCTGAGAAGACGGTCGAACTTGACTATCTAGAGGAAGTAAAAGTCGTAACAAGGTTTCCGTAGGTGAACCTGCGTAAAGATCATTAAGGGAGTGGATCTTGAAAAGATCTATGCCCTTGGAAAGGTC
18S_1882	taatacgactcactatagggTCGGCCCACGGCCCTGGCGGAGCGCTGAGAAGACGGTCGAACTTGACTATCTAGAGGAAGTAAAAGTCGTAACAAGGTTTCCGTAGGTGAACCTGCGTAATGATCATTAAGGGAGTGGATCTTGAAAAGATCTATGCCCTTGGAAAGGTC
18S_1883	taatacgactcactatagggTCGGCCCACGGCCCTGGCGGAGCGCTGAGAAGACGGTCGAACTTGACTATCTAGAGGAAGTAAAAGTCGTAACAAGGTTTCCGTAGGTGAACCTGCGTAACGATCATTAAGGGAGTGGATCTTGAAAAGATCTATGCCCTTGGAAAGGTC
18S_1884	taatacgactcactatagggTCGGCCCACGGCCCTGGCGGAGCGCTGAGAAGACGGTCGAACTTGACTATCTAGAGGAAGTAAAAGTCGTAACAAGGTTTCCGTAGGTGAACCTGCGCAAAGATCATTAAGGGAGTGGATCTTGAAAAGATCTATGCCCTTGGAAAGGTC
18S_1885	taatacgactcactatagggTCGGCCCACGGCCCTGGCGGAGCGCTGAGAAGACGGTCGAACTTGACTATCTAGAGGAAGTAAAAGTCGTAACAAGGTTTCCGTAGGTGAACCTGCGCAATGATCATTAAGGGAGTGGATCTTGAAAAGATCTATGCCCTTGGAAAGGTC
18S_1886	taatacgactcactatagggTCGGCCCACGGCCCTGGCGGAGCGCTGAGAAGACGGTCGAACTTGACTATCTAGAGGAAGTAAAAGTCGTAACAAGGTTTCCGTAGGTGAACCTGCGCAACGATCATTAAGGGAGTGGATCTTGAAAAGATCTATGCCCTTGGAAAGGTC
18S_1887	taatacgactcactatagggTCGGCCCACGGCCCTGGCGGAGCGCTGAGAAGACGGTCGAACTTGACTATCTAGAGGAAGTAAAAGTCGTAACAAGGTTTCCGTAGGTGAACCTGCGGTTGGATCATTAAGGGAGTGGATCTTGAAAAGATCTATGCCCTTGGAAAGGTC
18S_1888	taatacgactcactatagggTCGGCCCACGGCCCTGGCGGAGCGCTGAGAAGACGGTCGAACTTGACTATCTAGAGGAAGTAAAAGTCGTAACAAGGTTTCCGTAGGTGAACCTGCGGTCGGATCATTAAGGGAGTGGATCTTGAAAAGATCTATGCCCTTGGAAAGGTC
18S_1889	taatacgactcactatagggTCGGCCCACGGCCCTGGCGGAGCGCTGAGAAGACGGTCGAACTTGACTATCTAGAGGAAGTAAAAGTCGTAACAAGGTTTCCGTAGGTGAACCTGCGGTGGGATCATTAAGGGAGTGGATCTTGAAAAGATCTATGCCCTTGGAAAGGTC
18S_1890	taatacgactcactatagggTCGGCCCACGGCCCTGGCGGAGCGCTGAGAAGACGGTCGAACTTGACTATCTAGAGGAAGTAAAAGTCGTAACAAGGTTTCCGTAGGTGAACCTGCGGCTGGATCATTAAGGGAGTGGATCTTGAAAAGATCTATGCCCTTGGAAAGGTC
18S_1891	taatacgactcactatagggTCGGCCCACGGCCCTGGCGGAGCGCTGAGAAGACGGTCGAACTTGACTATCTAGAGGAAGTAAAAGTCGTAACAAGGTTTCCGTAGGTGAACCTGCGGCGGGATCATTAAGGGAGTGGATCTTGAAAAGATCTATGCCCTTGGAAAGGTC
18S_1892	taatacgactcactatagggTCGGCCCACGGCCCTGGCGGAGCGCTGAGAAGACGGTCGAACTTGACTATCTAGAGGAAGTAAAAGTCGTAACAAGGTTTCCGTAGGTGAACCTGCGGGTGGATCATTAAGGGAGTGGATCTTGAAAAGATCTATGCCCTTGGAAAGGTC
18S_1893	taatacgactcactatagggTCGGCCCACGGCCCTGGCGGAGCGCTGAGAAGACGGTCGAACTTGACTATCTAGAGGAAGTAAAAGTCGTAACAAGGTTTCCGTAGGTGAACCTGCGGGCGGATCATTAAGGGAGTGGATCTTGAAAAGATCTATGCCCTTGGAAAGGTC
18S_1894	taatacgactcactatagggTCGGCCCACGGCCCTGGCGGAGCGCTGAGAAGACGGTCGAACTTGACTATCTAGAGGAAGTAAAAGTCGTAACAAGGTTTCCGTAGGTGAACCTGCGGGGGGATCATTAAGGGAGTGGATCTTGAAAAGATCTATGCCCTTGGAAAGGTC
18S_1895	taatacgactcactatagggTCGGCCCACGGCCCTGGCGGAGCGCTGAGAAGACGGTCGAACTTGACTATCTAGAGGAAGTAAAAGTCGTAACAAGGTTTCCGTAGGTGAACCTGCGGTAAGATCATTAAGGGAGTGGATCTTGAAAAGATCTATGCCCTTGGAAAGGTC
18S_1896	taatacgactcactatagggTCGGCCCACGGCCCTGGCGGAGCGCTGAGAAGACGGTCGAACTTGACTATCTAGAGGAAGTAAAAGTCGTAACAAGGTTTCCGTAGGTGAACCTGCGGTATGATCATTAAGGGAGTGGATCTTGAAAAGATCTATGCCCTTGGAAAGGTC
18S_1897	taatacgactcactatagggTCGGCCCACGGCCCTGGCGGAGCGCTGAGAAGACGGTCGAACTTGACTATCTAGAGGAAGTAAAAGTCGTAACAAGGTTTCCGTAGGTGAACCTGCGGTACGATCATTAAGGGAGTGGATCTTGAAAAGATCTATGCCCTTGGAAAGGTC
18S_1898	taatacgactcactatagggTCGGCCCACGGCCCTGGCGGAGCGCTGAGAAGACGGTCGAACTTGACTATCTAGAGGAAGTAAAAGTCGTAACAAGGTTTCCGTAGGTGAACCTGCGGCAAGATCATTAAGGGAGTGGATCTTGAAAAGATCTATGCCCTTGGAAAGGTC
18S_1899	taatacgactcactatagggTCGGCCCACGGCCCTGGCGGAGCGCTGAGAAGACGGTCGAACTTGACTATCTAGAGGAAGTAAAAGTCGTAACAAGGTTTCCGTAGGTGAACCTGCGGCATGATCATTAAGGGAGTGGATCTTGAAAAGATCTATGCCCTTGGAAAGGTC
18S_1900	taatacgactcactatagggTCGGCCCACGGCCCTGGCGGAGCGCTGAGAAGACGGTCGAACTTGACTATCTAGAGGAAGTAAAAGTCGTAACAAGGTTTCCGTAGGTGAACCTGCGGCACGATCATTAAGGGAGTGGATCTTGAAAAGATCTATGCCCTTGGAAAGGTC
18S_1901	taatacgactcactatagggTCGGCCCACGGCCCTGGCGGAGCGCTGAGAAGACGGTCGAACTTGACTATCTAGAGGAAGTAAAAGTCGTAACAAGGTTTCCGTAGGTGAACCTGCGGGAAGATCATTAAGGGAGTGGATCTTGAAAAGATCTATGCCCTTGGAAAGGTC
18S_1902	taatacgactcactatagggTCGGCCCACGGCCCTGGCGGAGCGCTGAGAAGACGGTCGAACTTGACTATCTAGAGGAAGTAAAAGTCGTAACAAGGTTTCCGTAGGTGAACCTGCGGGATGATCATTAAGGGAGTGGATCTTGAAAAGATCTATGCCCTTGGAAAGGTC
18S_1903	taatacgactcactatagggTCGGCCCACGGCCCTGGCGGAGCGCTGAGAAGACGGTCGAACTTGACTATCTAGAGGAAGTAAAAGTCGTAACAAGGTTTCCGTAGGTGAACCTGCGGGACGATCATTAAGGGAGTGGATCTTGAAAAGATCTATGCCCTTGGAAAGGTC
18S_1904	taatacgactcactatagggTCGGCCCACGGCCCTGGCGGAGCGCTGAGAAGACGGTCGAACTTGACTATCTAGAGGAAGTAAAAGTCGTAACAAGGTTTCCGTAGGTGAACCTGCGGATAGATCATTAAGGGAGTGGATCTTGAAAAGATCTATGCCCTTGGAAAGGTC
18S_1905	taatacgactcactatagggTCGGCCCACGGCCCTGGCGGAGCGCTGAGAAGACGGTCGAACTTGACTATCTAGAGGAAGTAAAAGTCGTAACAAGGTTTCCGTAGGTGAACCTGCGGATTGATCATTAAGGGAGTGGATCTTGAAAAGATCTATGCCCTTGGAAAGGTC
18S_1906	taatacgactcactatagggTCGGCCCACGGCCCTGGCGGAGCGCTGAGAAGACGGTCGAACTTGACTATCTAGAGGAAGTAAAAGTCGTAACAAGGTTTCCGTAGGTGAACCTGCGGATCGATCATTAAGGGAGTGGATCTTGAAAAGATCTATGCCCTTGGAAAGGTC
18S_1907	taatacgactcactatagggTCGGCCCACGGCCCTGGCGGAGCGCTGAGAAGACGGTCGAACTTGACTATCTAGAGGAAGTAAAAGTCGTAACAAGGTTTCCGTAGGTGAACCTGCGGACAGATCATTAAGGGAGTGGATCTTGAAAAGATCTATGCCCTTGGAAAGGTC
18S_1908	taatacgactcactatagggTCGGCCCACGGCCCTGGCGGAGCGCTGAGAAGACGGTCGAACTTGACTATCTAGAGGAAGTAAAAGTCGTAACAAGGTTTCCGTAGGTGAACCTGCGGACTGATCATTAAGGGAGTGGATCTTGAAAAGATCTATGCCCTTGGAAAGGTC
18S_1909	taatacgactcactatagggTCGGCCCACGGCCCTGGCGGAGCGCTGAGAAGACGGTCGAACTTGACTATCTAGAGGAAGTAAAAGTCGTAACAAGGTTTCCGTAGGTGAACCTGCGGACCGATCATTAAGGGAGTGGATCTTGAAAAGATCTATGCCCTTGGAAAGGTC
18S_1910	taatacgactcactatagggTCGGCCCACGGCCCTGGCGGAGCGCTGAGAAGACGGTCGAACTTGACTATCTAGAGGAAGTAAAAGTCGTAACAAGGTTTCCGTAGGTGAACCTGCGGAGAGATCATTAAGGGAGTGGATCTTGAAAAGATCTATGCCCTTGGAAAGGTC
18S_1911	taatacgactcactatagggTCGGCCCACGGCCCTGGCGGAGCGCTGAGAAGACGGTCGAACTTGACTATCTAGAGGAAGTAAAAGTCGTAACAAGGTTTCCGTAGGTGAACCTGCGGAGTGATCATTAAGGGAGTGGATCTTGAAAAGATCTATGCCCTTGGAAAGGTC
18S_1912	taatacgactcactatagggTCGGCCCACGGCCCTGGCGGAGCGCTGAGAAGACGGTCGAACTTGACTATCTAGAGGAAGTAAAAGTCGTAACAAGGTTTCCGTAGGTGAACCTGCGGAGCGATCATTAAGGGAGTGGATCTTGAAAAGATCTATGCCCTTGGAAAGGTC
18S_1913	taatacgactcactatagggTCGGCCCACGGCCCTGGCGGAGCGCTGAGAAGACGGTCGAACTTGACTATCTAGAGGAAGTAAAAGTCGTAACAAGGTTTCCATAGGTGAACCTGCGGAAGGATCATTAAGGGAGTGGATCTTGAAAAGATCTATGCCCTTGGAAAGGTC
18S_1914	taatacgactcactatagggTCGGCCCACGGCCCTGGCGGAGCGCTGAGAAGACGGTCGAACTTGACTATCTAGAGGAAGTAAAAGTCGTAACAAGGTTTCCTTAGGTGAACCTGCGGAAGGATCATTAAGGGAGTGGATCTTGAAAAGATCTATGCCCTTGGAAAGGTC
18S_1915	taatacgactcactatagggTCGGCCCACGGCCCTGGCGGAGCGCTGAGAAGACGGTCGAACTTGACTATCTAGAGGAAGTAAAAGTCGTAACAAGGTTTCCCTAGGTGAACCTGCGGAAGGATCATTAAGGGAGTGGATCTTGAAAAGATCTATGCCCTTGGAAAGGTC
18S_1916	taatacgactcactatagggTCGGCCCACGGCCCTGGCGGAGCGCTGAGAAGACGGTCGAACTTGACTATCTAGAGGAAGTAAAAGTCGTAACAAGGATTCCATAGGTGAACCTGCGGAAGGATCATTAAGGGAGTGGATCTTGAAAAGATCTATGCCCTTGGAAAGGTC
18S_1917	taatacgactcactatagggTCGGCCCACGGCCCTGGCGGAGCGCTGAGAAGACGGTCGAACTTGACTATCTAGAGGAAGTAAAAGTCGTAACAAGGCTTCCATAGGTGAACCTGCGGAAGGATCATTAAGGGAGTGGATCTTGAAAAGATCTATGCCCTTGGAAAGGTC
18S_1918	taatacgactcactatagggTCGGCCCACGGCCCTGGCGGAGCGCTGAGAAGACGGTCGAACTTGACTATCTAGAGGAAGTAAAAGTCGTAACAAGGGTTCCATAGGTGAACCTGCGGAAGGATCATTAAGGGAGTGGATCTTGAAAAGATCTATGCCCTTGGAAAGGTC
18S_1919	taatacgactcactatagggTCGGCCCACGGCCCTGGCGGAGCGCTGAGAAGACGGTCGAACTTGACTATCTAGAGGAAGTAAAAGTCGTAACAAGGTATCCATAGGTGAACCTGCGGAAGGATCATTAAGGGAGTGGATCTTGAAAAGATCTATGCCCTTGGAAAGGTC
18S_1920	taatacgactcactatagggTCGGCCCACGGCCCTGGCGGAGCGCTGAGAAGACGGTCGAACTTGACTATCTAGAGGAAGTAAAAGTCGTAACAAGGTCTCCATAGGTGAACCTGCGGAAGGATCATTAAGGGAGTGGATCTTGAAAAGATCTATGCCCTTGGAAAGGTC
18S_1921	taatacgactcactatagggTCGGCCCACGGCCCTGGCGGAGCGCTGAGAAGACGGTCGAACTTGACTATCTAGAGGAAGTAAAAGTCGTAACAAGGTGTCCATAGGTGAACCTGCGGAAGGATCATTAAGGGAGTGGATCTTGAAAAGATCTATGCCCTTGGAAAGGTC
18S_1922	taatacgactcactatagggTCGGCCCACGGCCCTGGCGGAGCGCTGAGAAGACGGTCGAACTTGACTATCTAGAGGAAGTAAAAGTCGTAACAAGGTTACCATAGGTGAACCTGCGGAAGGATCATTAAGGGAGTGGATCTTGAAAAGATCTATGCCCTTGGAAAGGTC
18S_1923	taatacgactcactatagggTCGGCCCACGGCCCTGGCGGAGCGCTGAGAAGACGGTCGAACTTGACTATCTAGAGGAAGTAAAAGTCGTAACAAGGTTCCCATAGGTGAACCTGCGGAAGGATCATTAAGGGAGTGGATCTTGAAAAGATCTATGCCCTTGGAAAGGTC
18S_1924	taatacgactcactatagggTCGGCCCACGGCCCTGGCGGAGCGCTGAGAAGACGGTCGAACTTGACTATCTAGAGGAAGTAAAAGTCGTAACAAGGTTGCCATAGGTGAACCTGCGGAAGGATCATTAAGGGAGTGGATCTTGAAAAGATCTATGCCCTTGGAAAGGTC
18S_1925	taatacgactcactatagggTCGGCCCACGGCCCTGGCGGAGCGCTGAGAAGACGGTCGAACTTGACTATCTAGAGGAAGTAAAAGTCGTAACAAGGTTTCCAAAGGTGAACCTGCGGAAGGATCATTAAGGGAGTGGATCTTGAAAAGATCTATGCCCTTGGAAAGGTC
18S_1926	taatacgactcactatagggTCGGCCCACGGCCCTGGCGGAGCGCTGAGAAGACGGTCGAACTTGACTATCTAGAGGAAGTAAAAGTCGTAACAAGGTTTCCACAGGTGAACCTGCGGAAGGATCATTAAGGGAGTGGATCTTGAAAAGATCTATGCCCTTGGAAAGGTC
18S_1927	taatacgactcactatagggTCGGCCCACGGCCCTGGCGGAGCGCTGAGAAGACGGTCGAACTTGACTATCTAGAGGAAGTAAAAGTCGTAACAAGGTTTCCAGAGGTGAACCTGCGGAAGGATCATTAAGGGAGTGGATCTTGAAAAGATCTATGCCCTTGGAAAGGTC
18S_1928	taatacgactcactatagggTCGGCCCACGGCCCTGGCGGAGCGCTGAGAAGACGGTCGAACTTGACTATCTAGAGGAAGTAAAAGTCGTAACAAGGTTTCCATCGGTGAACCTGCGGAAGGATCATTAAGGGAGTGGATCTTGAAAAGATCTATGCCCTTGGAAAGGTC
18S_1929	taatacgactcactatagggTCGGCCCACGGCCCTGGCGGAGCGCTGAGAAGACGGTCGAACTTGACTATCTAGAGGAAGTAAAAGTCGTAACAAGGTTTCCATGGGTGAACCTGCGGAAGGATCATTAAGGGAGTGGATCTTGAAAAGATCTATGCCCTTGGAAAGGTC
18S_1930	taatacgactcactatagggTCGGCCCACGGCCCTGGCGGAGCGCTGAGAAGACGGTCGAACTTGACTATCTAGAGGAAGTAAAAGTCGTAACAAGGTTTCCATTGGTGAACCTGCGGAAGGATCATTAAGGGAGTGGATCTTGAAAAGATCTATGCCCTTGGAAAGGTC
18S_1931	taatacgactcactatagggTCGGCCCACGGCCCTGGCGGAGCGCTGAGAAGACGGTCGAACTTGACTATCTAGAGGAAGTAAAAGTCGTAACAAGGTTTCCATAAGTGAACCTGCGGAAGGATCATTAAGGGAGTGGATCTTGAAAAGATCTATGCCCTTGGAAAGGTC
18S_1932	taatacgactcactatagggTCGGCCCACGGCCCTGGCGGAGCGCTGAGAAGACGGTCGAACTTGACTATCTAGAGGAAGTAAAAGTCGTAACAAGGTTTCCATACGTGAACCTGCGGAAGGATCATTAAGGGAGTGGATCTTGAAAAGATCTATGCCCTTGGAAAGGTC
18S_1933	taatacgactcactatagggTCGGCCCACGGCCCTGGCGGAGCGCTGAGAAGACGGTCGAACTTGACTATCTAGAGGAAGTAAAAGTCGTAACAAGGTTTCCATATGTGAACCTGCGGAAGGATCATTAAGGGAGTGGATCTTGAAAAGATCTATGCCCTTGGAAAGGTC
18S_1934	taatacgactcactatagggTCGGCCCACGGCCCTGGCGGAGCGCTGAGAAGACGGTCGAACTTGACTATCTAGAGGAAGTAAAAGTCGTAACAAGGTTTCCATAGATGAACCTGCGGAAGGATCATTAAGGGAGTGGATCTTGAAAAGATCTATGCCCTTGGAAAGGTC
18S_1935	taatacgactcactatagggTCGGCCCACGGCCCTGGCGGAGCGCTGAGAAGACGGTCGAACTTGACTATCTAGAGGAAGTAAAAGTCGTAACAAGGTTTCCATAGCTGAACCTGCGGAAGGATCATTAAGGGAGTGGATCTTGAAAAGATCTATGCCCTTGGAAAGGTC
18S_1936	taatacgactcactatagggTCGGCCCACGGCCCTGGCGGAGCGCTGAGAAGACGGTCGAACTTGACTATCTAGAGGAAGTAAAAGTCGTAACAAGGTTTCCATAGTTGAACCTGCGGAAGGATCATTAAGGGAGTGGATCTTGAAAAGATCTATGCCCTTGGAAAGGTC
18S_1937	taatacgactcactatagggTCGGCCCACGGCCCTGGCGGAGCGCTGAGAAGACGGTCGAACTTGACTATCTAGAGGAAGTAAAAGTCGTAACAAGGTTTCCATAGGAGAACCTGCGGAAGGATCATTAAGGGAGTGGATCTTGAAAAGATCTATGCCCTTGGAAAGGTC
18S_1938	taatacgactcactatagggTCGGCCCACGGCCCTGGCGGAGCGCTGAGAAGACGGTCGAACTTGACTATCTAGAGGAAGTAAAAGTCGTAACAAGGTTTCCATAGGCGAACCTGCGGAAGGATCATTAAGGGAGTGGATCTTGAAAAGATCTATGCCCTTGGAAAGGTC
18S_1939	taatacgactcactatagggTCGGCCCACGGCCCTGGCGGAGCGCTGAGAAGACGGTCGAACTTGACTATCTAGAGGAAGTAAAAGTCGTAACAAGGTTTCCATAGGGGAACCTGCGGAAGGATCATTAAGGGAGTGGATCTTGAAAAGATCTATGCCCTTGGAAAGGTC
18S_1940	taatacgactcactatagggTCGGCCCACGGCCCTGGCGGAGCGCTGAGAAGACGGTCGAACTTGACTATCTAGAGGAAGTAAAAGTCGTAACAAGGTTTCCATAGGTAAACCTGCGGAAGGATCATTAAGGGAGTGGATCTTGAAAAGATCTATGCCCTTGGAAAGGTC
18S_1941	taatacgactcactatagggTCGGCCCACGGCCCTGGCGGAGCGCTGAGAAGACGGTCGAACTTGACTATCTAGAGGAAGTAAAAGTCGTAACAAGGTTTCCATAGGTCAACCTGCGGAAGGATCATTAAGGGAGTGGATCTTGAAAAGATCTATGCCCTTGGAAAGGTC
18S_1942	taatacgactcactatagggTCGGCCCACGGCCCTGGCGGAGCGCTGAGAAGACGGTCGAACTTGACTATCTAGAGGAAGTAAAAGTCGTAACAAGGTTTCCATAGGTTAACCTGCGGAAGGATCATTAAGGGAGTGGATCTTGAAAAGATCTATGCCCTTGGAAAGGTC
18S_1943	taatacgactcactatagggTCGGCCCACGGCCCTGGCGGAGCGCTGAGAAGACGGTCGAACTTGACTATCTAGAGGAAGTAAAAGTCGTAACAAGGTTTCCATAGGTGCACCTGCGGAAGGATCATTAAGGGAGTGGATCTTGAAAAGATCTATGCCCTTGGAAAGGTC
18S_1944	taatacgactcactatagggTCGGCCCACGGCCCTGGCGGAGCGCTGAGAAGACGGTCGAACTTGACTATCTAGAGGAAGTAAAAGTCGTAACAAGGTTTCCATAGGTGGACCTGCGGAAGGATCATTAAGGGAGTGGATCTTGAAAAGATCTATGCCCTTGGAAAGGTC
18S_1945	taatacgactcactatagggTCGGCCCACGGCCCTGGCGGAGCGCTGAGAAGACGGTCGAACTTGACTATCTAGAGGAAGTAAAAGTCGTAACAAGGTTTCCATAGGTGTACCTGCGGAAGGATCATTAAGGGAGTGGATCTTGAAAAGATCTATGCCCTTGGAAAGGTC
18S_1946	taatacgactcactatagggTCGGCCCACGGCCCTGGCGGAGCGCTGAGAAGACGGTCGAACTTGACTATCTAGAGGAAGTAAAAGTCGTAACAAGGTTTCCATAGGTGACCCTGCGGAAGGATCATTAAGGGAGTGGATCTTGAAAAGATCTATGCCCTTGGAAAGGTC
18S_1947	taatacgactcactatagggTCGGCCCACGGCCCTGGCGGAGCGCTGAGAAGACGGTCGAACTTGACTATCTAGAGGAAGTAAAAGTCGTAACAAGGTTTCCATAGGTGAGCCTGCGGAAGGATCATTAAGGGAGTGGATCTTGAAAAGATCTATGCCCTTGGAAAGGTC
18S_1948	taatacgactcactatagggTCGGCCCACGGCCCTGGCGGAGCGCTGAGAAGACGGTCGAACTTGACTATCTAGAGGAAGTAAAAGTCGTAACAAGGTTTCCATAGGTGATCCTGCGGAAGGATCATTAAGGGAGTGGATCTTGAAAAGATCTATGCCCTTGGAAAGGTC
18S_1949	taatacgactcactatagggTCGGCCCACGGCCCTGGCGGAGCGCTGAGAAGACGGTCGAACTTGACTATCTAGAGGAAGTAAAAGTCGTAACAAGGTTTCCATAGGTGAAACTGCGGAAGGATCATTAAGGGAGTGGATCTTGAAAAGATCTATGCCCTTGGAAAGGTC
18S_1950	taatacgactcactatagggTCGGCCCACGGCCCTGGCGGAGCGCTGAGAAGACGGTCGAACTTGACTATCTAGAGGAAGTAAAAGTCGTAACAAGGTTTCCATAGGTGAAGCTGCGGAAGGATCATTAAGGGAGTGGATCTTGAAAAGATCTATGCCCTTGGAAAGGTC
18S_1951	taatacgactcactatagggTCGGCCCACGGCCCTGGCGGAGCGCTGAGAAGACGGTCGAACTTGACTATCTAGAGGAAGTAAAAGTCGTAACAAGGTTTCCATAGGTGAATCTGCGGAAGGATCATTAAGGGAGTGGATCTTGAAAAGATCTATGCCCTTGGAAAGGTC
18S_1952	taatacgactcactatagggTCGGCCCACGGCCCTGGCGGAGCGCTGAGAAGACGGTCGAACTTGACTATCTAGAGGAAGTAAAAGTCGTAACAAGGTTTCCATAGGTGAACATGCGGAAGGATCATTAAGGGAGTGGATCTTGAAAAGATCTATGCCCTTGGAAAGGTC
18S_1953	taatacgactcactatagggTCGGCCCACGGCCCTGGCGGAGCGCTGAGAAGACGGTCGAACTTGACTATCTAGAGGAAGTAAAAGTCGTAACAAGGTTTCCATAGGTGAACGTGCGGAAGGATCATTAAGGGAGTGGATCTTGAAAAGATCTATGCCCTTGGAAAGGTC
18S_1954	taatacgactcactatagggTCGGCCCACGGCCCTGGCGGAGCGCTGAGAAGACGGTCGAACTTGACTATCTAGAGGAAGTAAAAGTCGTAACAAGGTTTCCATAGGTGAACTTGCGGAAGGATCATTAAGGGAGTGGATCTTGAAAAGATCTATGCCCTTGGAAAGGTC
18S_1955	taatacgactcactatagggTCGGCCCACGGCCCTGGCGGAGCGCTGAGAAGACGGTCGAACTTGACTATCTAGAGGAAGTAAAAGTCGTAACAAGGTTTCCATAGGTGAACCAGCGGAAGGATCATTAAGGGAGTGGATCTTGAAAAGATCTATGCCCTTGGAAAGGTC
18S_1956	taatacgactcactatagggTCGGCCCACGGCCCTGGCGGAGCGCTGAGAAGACGGTCGAACTTGACTATCTAGAGGAAGTAAAAGTCGTAACAAGGTTTCCATAGGTGAACCCGCGGAAGGATCATTAAGGGAGTGGATCTTGAAAAGATCTATGCCCTTGGAAAGGTC
18S_1957	taatacgactcactatagggTCGGCCCACGGCCCTGGCGGAGCGCTGAGAAGACGGTCGAACTTGACTATCTAGAGGAAGTAAAAGTCGTAACAAGGTTTCCATAGGTGAACCGGCGGAAGGATCATTAAGGGAGTGGATCTTGAAAAGATCTATGCCCTTGGAAAGGTC
18S_1958	taatacgactcactatagggTCGGCCCACGGCCCTGGCGGAGCGCTGAGAAGACGGTCGAACTTGACTATCTAGAGGAAGTAAAAGTCGTAACAAGGTTTCCATAGGTGAACCTACGGAAGGATCATTAAGGGAGTGGATCTTGAAAAGATCTATGCCCTTGGAAAGGTC
18S_1959	taatacgactcactatagggTCGGCCCACGGCCCTGGCGGAGCGCTGAGAAGACGGTCGAACTTGACTATCTAGAGGAAGTAAAAGTCGTAACAAGGTTTCCATAGGTGAACCTCCGGAAGGATCATTAAGGGAGTGGATCTTGAAAAGATCTATGCCCTTGGAAAGGTC
18S_1960	taatacgactcactatagggTCGGCCCACGGCCCTGGCGGAGCGCTGAGAAGACGGTCGAACTTGACTATCTAGAGGAAGTAAAAGTCGTAACAAGGTTTCCATAGGTGAACCTTCGGAAGGATCATTAAGGGAGTGGATCTTGAAAAGATCTATGCCCTTGGAAAGGTC
18S_1961	taatacgactcactatagggTCGGCCCACGGCCCTGGCGGAGCGCTGAGAAGACGGTCGAACTTGACTATCTAGAGGAAGTAAAAGTCGTAACAAGGTTTCCATAGGTGAACCTGAGGAAGGATCATTAAGGGAGTGGATCTTGAAAAGATCTATGCCCTTGGAAAGGTC
18S_1962	taatacgactcactatagggTCGGCCCACGGCCCTGGCGGAGCGCTGAGAAGACGGTCGAACTTGACTATCTAGAGGAAGTAAAAGTCGTAACAAGGTTTCCATAGGTGAACCTGGGGAAGGATCATTAAGGGAGTGGATCTTGAAAAGATCTATGCCCTTGGAAAGGTC
18S_1963	taatacgactcactatagggTCGGCCCACGGCCCTGGCGGAGCGCTGAGAAGACGGTCGAACTTGACTATCTAGAGGAAGTAAAAGTCGTAACAAGGTTTCCATAGGTGAACCTGTGGAAGGATCATTAAGGGAGTGGATCTTGAAAAGATCTATGCCCTTGGAAAGGTC
18S_1964	taatacgactcactatagggTCGGCCCACGGCCCTGGCGGAGCGCTGAGAAGACGGTCGAACTTGACTATCTAGAGGAAGTAAAAGTCGTAACAAGGTTTCCATAGGTGAACCTGCAGAAGGATCATTAAGGGAGTGGATCTTGAAAAGATCTATGCCCTTGGAAAGGTC
18S_1965	taatacgactcactatagggTCGGCCCACGGCCCTGGCGGAGCGCTGAGAAGACGGTCGAACTTGACTATCTAGAGGAAGTAAAAGTCGTAACAAGGTTTCCATAGGTGAACCTGCCGAAGGATCATTAAGGGAGTGGATCTTGAAAAGATCTATGCCCTTGGAAAGGTC
18S_1966	taatacgactcactatagggTCGGCCCACGGCCCTGGCGGAGCGCTGAGAAGACGGTCGAACTTGACTATCTAGAGGAAGTAAAAGTCGTAACAAGGTTTCCATAGGTGAACCTGCTGAAGGATCATTAAGGGAGTGGATCTTGAAAAGATCTATGCCCTTGGAAAGGTC
18S_1967	taatacgactcactatagggTCGGCCCACGGCCCTGGCGGAGCGCTGAGAAGACGGTCGAACTTGACTATCTAGAGGAAGTAAAAGTCGTAACAAGGTTTCCATAGGTGAACCTGCGAAAGGATCATTAAGGGAGTGGATCTTGAAAAGATCTATGCCCTTGGAAAGGTC
18S_1968	taatacgactcactatagggTCGGCCCACGGCCCTGGCGGAGCGCTGAGAAGACGGTCGAACTTGACTATCTAGAGGAAGTAAAAGTCGTAACAAGGTTTCCATAGGTGAACCTGCGCAAGGATCATTAAGGGAGTGGATCTTGAAAAGATCTATGCCCTTGGAAAGGTC
18S_1969	taatacgactcactatagggTCGGCCCACGGCCCTGGCGGAGCGCTGAGAAGACGGTCGAACTTGACTATCTAGAGGAAGTAAAAGTCGTAACAAGGTTTCCATAGGTGAACCTGCGTAAGGATCATTAAGGGAGTGGATCTTGAAAAGATCTATGCCCTTGGAAAGGTC
18S_1970	taatacgactcactatagggTCGGCCCACGGCCCTGGCGGAGCGCTGAGAAGACGGTCGAACTTGACTATCTAGAGGAAGTAAAAGTCGTAACAAGGTTTCCATAGGTGAACCTGCGGCAGGATCATTAAGGGAGTGGATCTTGAAAAGATCTATGCCCTTGGAAAGGTC
18S_1971	taatacgactcactatagggTCGGCCCACGGCCCTGGCGGAGCGCTGAGAAGACGGTCGAACTTGACTATCTAGAGGAAGTAAAAGTCGTAACAAGGTTTCCATAGGTGAACCTGCGGGAGGATCATTAAGGGAGTGGATCTTGAAAAGATCTATGCCCTTGGAAAGGTC
18S_1972	taatacgactcactatagggTCGGCCCACGGCCCTGGCGGAGCGCTGAGAAGACGGTCGAACTTGACTATCTAGAGGAAGTAAAAGTCGTAACAAGGTTTCCATAGGTGAACCTGCGGTAGGATCATTAAGGGAGTGGATCTTGAAAAGATCTATGCCCTTGGAAAGGTC
18S_1973	taatacgactcactatagggTCGGCCCACGGCCCTGGCGGAGCGCTGAGAAGACGGTCGAACTTGACTATCTAGAGGAAGTAAAAGTCGTAACAAGGTTTCCATAGGTGAACCTGCGGACGGATCATTAAGGGAGTGGATCTTGAAAAGATCTATGCCCTTGGAAAGGTC
18S_1974	taatacgactcactatagggTCGGCCCACGGCCCTGGCGGAGCGCTGAGAAGACGGTCGAACTTGACTATCTAGAGGAAGTAAAAGTCGTAACAAGGTTTCCATAGGTGAACCTGCGGAGGGATCATTAAGGGAGTGGATCTTGAAAAGATCTATGCCCTTGGAAAGGTC
18S_1975	taatacgactcactatagggTCGGCCCACGGCCCTGGCGGAGCGCTGAGAAGACGGTCGAACTTGACTATCTAGAGGAAGTAAAAGTCGTAACAAGGTTTCCATAGGTGAACCTGCGGATGGATCATTAAGGGAGTGGATCTTGAAAAGATCTATGCCCTTGGAAAGGTC
18S_1976	taatacgactcactatagggTCGGCCCACGGCCCTGGCGGAGCGCTGAGAAGACGGTCGAACTTGACTATCTAGAGGAAGTAAAAGTCGTAACAAGGTTTCCATAGGTGAACCTGCGGAAAGATCATTAAGGGAGTGGATCTTGAAAAGATCTATGCCCTTGGAAAGGTC
18S_1977	taatacgactcactatagggTCGGCCCACGGCCCTGGCGGAGCGCTGAGAAGACGGTCGAACTTGACTATCTAGAGGAAGTAAAAGTCGTAACAAGGTTTCCATAGGTGAACCTGCGGAACGATCATTAAGGGAGTGGATCTTGAAAAGATCTATGCCCTTGGAAAGGTC
18S_1978	taatacgactcactatagggTCGGCCCACGGCCCTGGCGGAGCGCTGAGAAGACGGTCGAACTTGACTATCTAGAGGAAGTAAAAGTCGTAACAAGGTTTCCATAGGTGAACCTGCGGAATGATCATTAAGGGAGTGGATCTTGAAAAGATCTATGCCCTTGGAAAGGTC
18S_1979	taatacgactcactatagggTCGGCCCACGGCCCTGGCGGAGCGCTGAGAAGACGGTCGAACTTGACTATCTAGAGGAAGTAAAAGTCGTAACAAGGATTCCTTAGGTGAACCTGCGGAAGGATCATTAAGGGAGTGGATCTTGAAAAGATCTATGCCCTTGGAAAGGTC
18S_1980	taatacgactcactatagggTCGGCCCACGGCCCTGGCGGAGCGCTGAGAAGACGGTCGAACTTGACTATCTAGAGGAAGTAAAAGTCGTAACAAGGCTTCCTTAGGTGAACCTGCGGAAGGATCATTAAGGGAGTGGATCTTGAAAAGATCTATGCCCTTGGAAAGGTC
18S_1981	taatacgactcactatagggTCGGCCCACGGCCCTGGCGGAGCGCTGAGAAGACGGTCGAACTTGACTATCTAGAGGAAGTAAAAGTCGTAACAAGGGTTCCTTAGGTGAACCTGCGGAAGGATCATTAAGGGAGTGGATCTTGAAAAGATCTATGCCCTTGGAAAGGTC
18S_1982	taatacgactcactatagggTCGGCCCACGGCCCTGGCGGAGCGCTGAGAAGACGGTCGAACTTGACTATCTAGAGGAAGTAAAAGTCGTAACAAGGTATCCTTAGGTGAACCTGCGGAAGGATCATTAAGGGAGTGGATCTTGAAAAGATCTATGCCCTTGGAAAGGTC
18S_1983	taatacgactcactatagggTCGGCCCACGGCCCTGGCGGAGCGCTGAGAAGACGGTCGAACTTGACTATCTAGAGGAAGTAAAAGTCGTAACAAGGTCTCCTTAGGTGAACCTGCGGAAGGATCATTAAGGGAGTGGATCTTGAAAAGATCTATGCCCTTGGAAAGGTC
18S_1984	taatacgactcactatagggTCGGCCCACGGCCCTGGCGGAGCGCTGAGAAGACGGTCGAACTTGACTATCTAGAGGAAGTAAAAGTCGTAACAAGGTGTCCTTAGGTGAACCTGCGGAAGGATCATTAAGGGAGTGGATCTTGAAAAGATCTATGCCCTTGGAAAGGTC
18S_1985	taatacgactcactatagggTCGGCCCACGGCCCTGGCGGAGCGCTGAGAAGACGGTCGAACTTGACTATCTAGAGGAAGTAAAAGTCGTAACAAGGTTACCTTAGGTGAACCTGCGGAAGGATCATTAAGGGAGTGGATCTTGAAAAGATCTATGCCCTTGGAAAGGTC
18S_1986	taatacgactcactatagggTCGGCCCACGGCCCTGGCGGAGCGCTGAGAAGACGGTCGAACTTGACTATCTAGAGGAAGTAAAAGTCGTAACAAGGTTCCCTTAGGTGAACCTGCGGAAGGATCATTAAGGGAGTGGATCTTGAAAAGATCTATGCCCTTGGAAAGGTC
18S_1987	taatacgactcactatagggTCGGCCCACGGCCCTGGCGGAGCGCTGAGAAGACGGTCGAACTTGACTATCTAGAGGAAGTAAAAGTCGTAACAAGGTTGCCTTAGGTGAACCTGCGGAAGGATCATTAAGGGAGTGGATCTTGAAAAGATCTATGCCCTTGGAAAGGTC
18S_1988	taatacgactcactatagggTCGGCCCACGGCCCTGGCGGAGCGCTGAGAAGACGGTCGAACTTGACTATCTAGAGGAAGTAAAAGTCGTAACAAGGTTTCCTAAGGTGAACCTGCGGAAGGATCATTAAGGGAGTGGATCTTGAAAAGATCTATGCCCTTGGAAAGGTC
18S_1989	taatacgactcactatagggTCGGCCCACGGCCCTGGCGGAGCGCTGAGAAGACGGTCGAACTTGACTATCTAGAGGAAGTAAAAGTCGTAACAAGGTTTCCTCAGGTGAACCTGCGGAAGGATCATTAAGGGAGTGGATCTTGAAAAGATCTATGCCCTTGGAAAGGTC
18S_1990	taatacgactcactatagggTCGGCCCACGGCCCTGGCGGAGCGCTGAGAAGACGGTCGAACTTGACTATCTAGAGGAAGTAAAAGTCGTAACAAGGTTTCCTGAGGTGAACCTGCGGAAGGATCATTAAGGGAGTGGATCTTGAAAAGATCTATGCCCTTGGAAAGGTC
18S_1991	taatacgactcactatagggTCGGCCCACGGCCCTGGCGGAGCGCTGAGAAGACGGTCGAACTTGACTATCTAGAGGAAGTAAAAGTCGTAACAAGGTTTCCTTCGGTGAACCTGCGGAAGGATCATTAAGGGAGTGGATCTTGAAAAGATCTATGCCCTTGGAAAGGTC
18S_1992	taatacgactcactatagggTCGGCCCACGGCCCTGGCGGAGCGCTGAGAAGACGGTCGAACTTGACTATCTAGAGGAAGTAAAAGTCGTAACAAGGTTTCCTTGGGTGAACCTGCGGAAGGATCATTAAGGGAGTGGATCTTGAAAAGATCTATGCCCTTGGAAAGGTC
18S_1993	taatacgactcactatagggTCGGCCCACGGCCCTGGCGGAGCGCTGAGAAGACGGTCGAACTTGACTATCTAGAGGAAGTAAAAGTCGTAACAAGGTTTCCTTTGGTGAACCTGCGGAAGGATCATTAAGGGAGTGGATCTTGAAAAGATCTATGCCCTTGGAAAGGTC
18S_1994	taatacgactcactatagggTCGGCCCACGGCCCTGGCGGAGCGCTGAGAAGACGGTCGAACTTGACTATCTAGAGGAAGTAAAAGTCGTAACAAGGTTTCCTTAAGTGAACCTGCGGAAGGATCATTAAGGGAGTGGATCTTGAAAAGATCTATGCCCTTGGAAAGGTC
18S_1995	taatacgactcactatagggTCGGCCCACGGCCCTGGCGGAGCGCTGAGAAGACGGTCGAACTTGACTATCTAGAGGAAGTAAAAGTCGTAACAAGGTTTCCTTACGTGAACCTGCGGAAGGATCATTAAGGGAGTGGATCTTGAAAAGATCTATGCCCTTGGAAAGGTC
18S_1996	taatacgactcactatagggTCGGCCCACGGCCCTGGCGGAGCGCTGAGAAGACGGTCGAACTTGACTATCTAGAGGAAGTAAAAGTCGTAACAAGGTTTCCTTATGTGAACCTGCGGAAGGATCATTAAGGGAGTGGATCTTGAAAAGATCTATGCCCTTGGAAAGGTC
18S_1997	taatacgactcactatagggTCGGCCCACGGCCCTGGCGGAGCGCTGAGAAGACGGTCGAACTTGACTATCTAGAGGAAGTAAAAGTCGTAACAAGGTTTCCTTAGATGAACCTGCGGAAGGATCATTAAGGGAGTGGATCTTGAAAAGATCTATGCCCTTGGAAAGGTC
18S_1998	taatacgactcactatagggTCGGCCCACGGCCCTGGCGGAGCGCTGAGAAGACGGTCGAACTTGACTATCTAGAGGAAGTAAAAGTCGTAACAAGGTTTCCTTAGCTGAACCTGCGGAAGGATCATTAAGGGAGTGGATCTTGAAAAGATCTATGCCCTTGGAAAGGTC
18S_1999	taatacgactcactatagggTCGGCCCACGGCCCTGGCGGAGCGCTGAGAAGACGGTCGAACTTGACTATCTAGAGGAAGTAAAAGTCGTAACAAGGTTTCCTTAGTTGAACCTGCGGAAGGATCATTAAGGGAGTGGATCTTGAAAAGATCTATGCCCTTGGAAAGGTC
18S_2000	taatacgactcactatagggTCGGCCCACGGCCCTGGCGGAGCGCTGAGAAGACGGTCGAACTTGACTATCTAGAGGAAGTAAAAGTCGTAACAAGGTTTCCTTAGGAGAACCTGCGGAAGGATCATTAAGGGAGTGGATCTTGAAAAGATCTATGCCCTTGGAAAGGTC
18S_2001	taatacgactcactatagggTCGGCCCACGGCCCTGGCGGAGCGCTGAGAAGACGGTCGAACTTGACTATCTAGAGGAAGTAAAAGTCGTAACAAGGTTTCCTTAGGCGAACCTGCGGAAGGATCATTAAGGGAGTGGATCTTGAAAAGATCTATGCCCTTGGAAAGGTC
18S_2002	taatacgactcactatagggTCGGCCCACGGCCCTGGCGGAGCGCTGAGAAGACGGTCGAACTTGACTATCTAGAGGAAGTAAAAGTCGTAACAAGGTTTCCTTAGGGGAACCTGCGGAAGGATCATTAAGGGAGTGGATCTTGAAAAGATCTATGCCCTTGGAAAGGTC
18S_2003	taatacgactcactatagggTCGGCCCACGGCCCTGGCGGAGCGCTGAGAAGACGGTCGAACTTGACTATCTAGAGGAAGTAAAAGTCGTAACAAGGTTTCCTTAGGTAAACCTGCGGAAGGATCATTAAGGGAGTGGATCTTGAAAAGATCTATGCCCTTGGAAAGGTC
18S_2004	taatacgactcactatagggTCGGCCCACGGCCCTGGCGGAGCGCTGAGAAGACGGTCGAACTTGACTATCTAGAGGAAGTAAAAGTCGTAACAAGGTTTCCTTAGGTCAACCTGCGGAAGGATCATTAAGGGAGTGGATCTTGAAAAGATCTATGCCCTTGGAAAGGTC
18S_2005	taatacgactcactatagggTCGGCCCACGGCCCTGGCGGAGCGCTGAGAAGACGGTCGAACTTGACTATCTAGAGGAAGTAAAAGTCGTAACAAGGTTTCCTTAGGTTAACCTGCGGAAGGATCATTAAGGGAGTGGATCTTGAAAAGATCTATGCCCTTGGAAAGGTC
18S_2006	taatacgactcactatagggTCGGCCCACGGCCCTGGCGGAGCGCTGAGAAGACGGTCGAACTTGACTATCTAGAGGAAGTAAAAGTCGTAACAAGGTTTCCTTAGGTGCACCTGCGGAAGGATCATTAAGGGAGTGGATCTTGAAAAGATCTATGCCCTTGGAAAGGTC
18S_2007	taatacgactcactatagggTCGGCCCACGGCCCTGGCGGAGCGCTGAGAAGACGGTCGAACTTGACTATCTAGAGGAAGTAAAAGTCGTAACAAGGTTTCCTTAGGTGGACCTGCGGAAGGATCATTAAGGGAGTGGATCTTGAAAAGATCTATGCCCTTGGAAAGGTC
18S_2008	taatacgactcactatagggTCGGCCCACGGCCCTGGCGGAGCGCTGAGAAGACGGTCGAACTTGACTATCTAGAGGAAGTAAAAGTCGTAACAAGGTTTCCTTAGGTGTACCTGCGGAAGGATCATTAAGGGAGTGGATCTTGAAAAGATCTATGCCCTTGGAAAGGTC
18S_2009	taatacgactcactatagggTCGGCCCACGGCCCTGGCGGAGCGCTGAGAAGACGGTCGAACTTGACTATCTAGAGGAAGTAAAAGTCGTAACAAGGTTTCCTTAGGTGACCCTGCGGAAGGATCATTAAGGGAGTGGATCTTGAAAAGATCTATGCCCTTGGAAAGGTC
18S_2010	taatacgactcactatagggTCGGCCCACGGCCCTGGCGGAGCGCTGAGAAGACGGTCGAACTTGACTATCTAGAGGAAGTAAAAGTCGTAACAAGGTTTCCTTAGGTGAGCCTGCGGAAGGATCATTAAGGGAGTGGATCTTGAAAAGATCTATGCCCTTGGAAAGGTC
18S_2011	taatacgactcactatagggTCGGCCCACGGCCCTGGCGGAGCGCTGAGAAGACGGTCGAACTTGACTATCTAGAGGAAGTAAAAGTCGTAACAAGGTTTCCTTAGGTGATCCTGCGGAAGGATCATTAAGGGAGTGGATCTTGAAAAGATCTATGCCCTTGGAAAGGTC
18S_2012	taatacgactcactatagggTCGGCCCACGGCCCTGGCGGAGCGCTGAGAAGACGGTCGAACTTGACTATCTAGAGGAAGTAAAAGTCGTAACAAGGTTTCCTTAGGTGAAACTGCGGAAGGATCATTAAGGGAGTGGATCTTGAAAAGATCTATGCCCTTGGAAAGGTC
18S_2013	taatacgactcactatagggTCGGCCCACGGCCCTGGCGGAGCGCTGAGAAGACGGTCGAACTTGACTATCTAGAGGAAGTAAAAGTCGTAACAAGGTTTCCTTAGGTGAAGCTGCGGAAGGATCATTAAGGGAGTGGATCTTGAAAAGATCTATGCCCTTGGAAAGGTC
18S_2014	taatacgactcactatagggTCGGCCCACGGCCCTGGCGGAGCGCTGAGAAGACGGTCGAACTTGACTATCTAGAGGAAGTAAAAGTCGTAACAAGGTTTCCTTAGGTGAATCTGCGGAAGGATCATTAAGGGAGTGGATCTTGAAAAGATCTATGCCCTTGGAAAGGTC
18S_2015	taatacgactcactatagggTCGGCCCACGGCCCTGGCGGAGCGCTGAGAAGACGGTCGAACTTGACTATCTAGAGGAAGTAAAAGTCGTAACAAGGTTTCCTTAGGTGAACATGCGGAAGGATCATTAAGGGAGTGGATCTTGAAAAGATCTATGCCCTTGGAAAGGTC
18S_2016	taatacgactcactatagggTCGGCCCACGGCCCTGGCGGAGCGCTGAGAAGACGGTCGAACTTGACTATCTAGAGGAAGTAAAAGTCGTAACAAGGTTTCCTTAGGTGAACGTGCGGAAGGATCATTAAGGGAGTGGATCTTGAAAAGATCTATGCCCTTGGAAAGGTC
18S_2017	taatacgactcactatagggTCGGCCCACGGCCCTGGCGGAGCGCTGAGAAGACGGTCGAACTTGACTATCTAGAGGAAGTAAAAGTCGTAACAAGGTTTCCTTAGGTGAACTTGCGGAAGGATCATTAAGGGAGTGGATCTTGAAAAGATCTATGCCCTTGGAAAGGTC
18S_2018	taatacgactcactatagggTCGGCCCACGGCCCTGGCGGAGCGCTGAGAAGACGGTCGAACTTGACTATCTAGAGGAAGTAAAAGTCGTAACAAGGTTTCCTTAGGTGAACCAGCGGAAGGATCATTAAGGGAGTGGATCTTGAAAAGATCTATGCCCTTGGAAAGGTC
18S_2019	taatacgactcactatagggTCGGCCCACGGCCCTGGCGGAGCGCTGAGAAGACGGTCGAACTTGACTATCTAGAGGAAGTAAAAGTCGTAACAAGGTTTCCTTAGGTGAACCCGCGGAAGGATCATTAAGGGAGTGGATCTTGAAAAGATCTATGCCCTTGGAAAGGTC
18S_2020	taatacgactcactatagggTCGGCCCACGGCCCTGGCGGAGCGCTGAGAAGACGGTCGAACTTGACTATCTAGAGGAAGTAAAAGTCGTAACAAGGTTTCCTTAGGTGAACCGGCGGAAGGATCATTAAGGGAGTGGATCTTGAAAAGATCTATGCCCTTGGAAAGGTC
18S_2021	taatacgactcactatagggTCGGCCCACGGCCCTGGCGGAGCGCTGAGAAGACGGTCGAACTTGACTATCTAGAGGAAGTAAAAGTCGTAACAAGGTTTCCTTAGGTGAACCTACGGAAGGATCATTAAGGGAGTGGATCTTGAAAAGATCTATGCCCTTGGAAAGGTC
18S_2022	taatacgactcactatagggTCGGCCCACGGCCCTGGCGGAGCGCTGAGAAGACGGTCGAACTTGACTATCTAGAGGAAGTAAAAGTCGTAACAAGGTTTCCTTAGGTGAACCTCCGGAAGGATCATTAAGGGAGTGGATCTTGAAAAGATCTATGCCCTTGGAAAGGTC
18S_2023	taatacgactcactatagggTCGGCCCACGGCCCTGGCGGAGCGCTGAGAAGACGGTCGAACTTGACTATCTAGAGGAAGTAAAAGTCGTAACAAGGTTTCCTTAGGTGAACCTTCGGAAGGATCATTAAGGGAGTGGATCTTGAAAAGATCTATGCCCTTGGAAAGGTC
18S_2024	taatacgactcactatagggTCGGCCCACGGCCCTGGCGGAGCGCTGAGAAGACGGTCGAACTTGACTATCTAGAGGAAGTAAAAGTCGTAACAAGGTTTCCTTAGGTGAACCTGAGGAAGGATCATTAAGGGAGTGGATCTTGAAAAGATCTATGCCCTTGGAAAGGTC
18S_2025	taatacgactcactatagggTCGGCCCACGGCCCTGGCGGAGCGCTGAGAAGACGGTCGAACTTGACTATCTAGAGGAAGTAAAAGTCGTAACAAGGTTTCCTTAGGTGAACCTGGGGAAGGATCATTAAGGGAGTGGATCTTGAAAAGATCTATGCCCTTGGAAAGGTC
18S_2026	taatacgactcactatagggTCGGCCCACGGCCCTGGCGGAGCGCTGAGAAGACGGTCGAACTTGACTATCTAGAGGAAGTAAAAGTCGTAACAAGGTTTCCTTAGGTGAACCTGTGGAAGGATCATTAAGGGAGTGGATCTTGAAAAGATCTATGCCCTTGGAAAGGTC
18S_2027	taatacgactcactatagggTCGGCCCACGGCCCTGGCGGAGCGCTGAGAAGACGGTCGAACTTGACTATCTAGAGGAAGTAAAAGTCGTAACAAGGTTTCCTTAGGTGAACCTGCAGAAGGATCATTAAGGGAGTGGATCTTGAAAAGATCTATGCCCTTGGAAAGGTC
18S_2028	taatacgactcactatagggTCGGCCCACGGCCCTGGCGGAGCGCTGAGAAGACGGTCGAACTTGACTATCTAGAGGAAGTAAAAGTCGTAACAAGGTTTCCTTAGGTGAACCTGCCGAAGGATCATTAAGGGAGTGGATCTTGAAAAGATCTATGCCCTTGGAAAGGTC
18S_2029	taatacgactcactatagggTCGGCCCACGGCCCTGGCGGAGCGCTGAGAAGACGGTCGAACTTGACTATCTAGAGGAAGTAAAAGTCGTAACAAGGTTTCCTTAGGTGAACCTGCTGAAGGATCATTAAGGGAGTGGATCTTGAAAAGATCTATGCCCTTGGAAAGGTC
18S_2030	taatacgactcactatagggTCGGCCCACGGCCCTGGCGGAGCGCTGAGAAGACGGTCGAACTTGACTATCTAGAGGAAGTAAAAGTCGTAACAAGGTTTCCTTAGGTGAACCTGCGAAAGGATCATTAAGGGAGTGGATCTTGAAAAGATCTATGCCCTTGGAAAGGTC
18S_2031	taatacgactcactatagggTCGGCCCACGGCCCTGGCGGAGCGCTGAGAAGACGGTCGAACTTGACTATCTAGAGGAAGTAAAAGTCGTAACAAGGTTTCCTTAGGTGAACCTGCGCAAGGATCATTAAGGGAGTGGATCTTGAAAAGATCTATGCCCTTGGAAAGGTC
18S_2032	taatacgactcactatagggTCGGCCCACGGCCCTGGCGGAGCGCTGAGAAGACGGTCGAACTTGACTATCTAGAGGAAGTAAAAGTCGTAACAAGGTTTCCTTAGGTGAACCTGCGTAAGGATCATTAAGGGAGTGGATCTTGAAAAGATCTATGCCCTTGGAAAGGTC
18S_2033	taatacgactcactatagggTCGGCCCACGGCCCTGGCGGAGCGCTGAGAAGACGGTCGAACTTGACTATCTAGAGGAAGTAAAAGTCGTAACAAGGTTTCCTTAGGTGAACCTGCGGCAGGATCATTAAGGGAGTGGATCTTGAAAAGATCTATGCCCTTGGAAAGGTC
18S_2034	taatacgactcactatagggTCGGCCCACGGCCCTGGCGGAGCGCTGAGAAGACGGTCGAACTTGACTATCTAGAGGAAGTAAAAGTCGTAACAAGGTTTCCTTAGGTGAACCTGCGGGAGGATCATTAAGGGAGTGGATCTTGAAAAGATCTATGCCCTTGGAAAGGTC
18S_2035	taatacgactcactatagggTCGGCCCACGGCCCTGGCGGAGCGCTGAGAAGACGGTCGAACTTGACTATCTAGAGGAAGTAAAAGTCGTAACAAGGTTTCCTTAGGTGAACCTGCGGTAGGATCATTAAGGGAGTGGATCTTGAAAAGATCTATGCCCTTGGAAAGGTC
18S_2036	taatacgactcactatagggTCGGCCCACGGCCCTGGCGGAGCGCTGAGAAGACGGTCGAACTTGACTATCTAGAGGAAGTAAAAGTCGTAACAAGGTTTCCTTAGGTGAACCTGCGGACGGATCATTAAGGGAGTGGATCTTGAAAAGATCTATGCCCTTGGAAAGGTC
18S_2037	taatacgactcactatagggTCGGCCCACGGCCCTGGCGGAGCGCTGAGAAGACGGTCGAACTTGACTATCTAGAGGAAGTAAAAGTCGTAACAAGGTTTCCTTAGGTGAACCTGCGGAGGGATCATTAAGGGAGTGGATCTTGAAAAGATCTATGCCCTTGGAAAGGTC
18S_2038	taatacgactcactatagggTCGGCCCACGGCCCTGGCGGAGCGCTGAGAAGACGGTCGAACTTGACTATCTAGAGGAAGTAAAAGTCGTAACAAGGTTTCCTTAGGTGAACCTGCGGATGGATCATTAAGGGAGTGGATCTTGAAAAGATCTATGCCCTTGGAAAGGTC
18S_2039	taatacgactcactatagggTCGGCCCACGGCCCTGGCGGAGCGCTGAGAAGACGGTCGAACTTGACTATCTAGAGGAAGTAAAAGTCGTAACAAGGTTTCCTTAGGTGAACCTGCGGAAAGATCATTAAGGGAGTGGATCTTGAAAAGATCTATGCCCTTGGAAAGGTC
18S_2040	taatacgactcactatagggTCGGCCCACGGCCCTGGCGGAGCGCTGAGAAGACGGTCGAACTTGACTATCTAGAGGAAGTAAAAGTCGTAACAAGGTTTCCTTAGGTGAACCTGCGGAACGATCATTAAGGGAGTGGATCTTGAAAAGATCTATGCCCTTGGAAAGGTC
18S_2041	taatacgactcactatagggTCGGCCCACGGCCCTGGCGGAGCGCTGAGAAGACGGTCGAACTTGACTATCTAGAGGAAGTAAAAGTCGTAACAAGGTTTCCTTAGGTGAACCTGCGGAATGATCATTAAGGGAGTGGATCTTGAAAAGATCTATGCCCTTGGAAAGGTC
18S_2042	taatacgactcactatagggTCGGCCCACGGCCCTGGCGGAGCGCTGAGAAGACGGTCGAACTTGACTATCTAGAGGAAGTAAAAGTCGTAACAAGGATTCCCTAGGTGAACCTGCGGAAGGATCATTAAGGGAGTGGATCTTGAAAAGATCTATGCCCTTGGAAAGGTC
18S_2043	taatacgactcactatagggTCGGCCCACGGCCCTGGCGGAGCGCTGAGAAGACGGTCGAACTTGACTATCTAGAGGAAGTAAAAGTCGTAACAAGGCTTCCCTAGGTGAACCTGCGGAAGGATCATTAAGGGAGTGGATCTTGAAAAGATCTATGCCCTTGGAAAGGTC
18S_2044	taatacgactcactatagggTCGGCCCACGGCCCTGGCGGAGCGCTGAGAAGACGGTCGAACTTGACTATCTAGAGGAAGTAAAAGTCGTAACAAGGGTTCCCTAGGTGAACCTGCGGAAGGATCATTAAGGGAGTGGATCTTGAAAAGATCTATGCCCTTGGAAAGGTC
18S_2045	taatacgactcactatagggTCGGCCCACGGCCCTGGCGGAGCGCTGAGAAGACGGTCGAACTTGACTATCTAGAGGAAGTAAAAGTCGTAACAAGGTATCCCTAGGTGAACCTGCGGAAGGATCATTAAGGGAGTGGATCTTGAAAAGATCTATGCCCTTGGAAAGGTC
18S_2046	taatacgactcactatagggTCGGCCCACGGCCCTGGCGGAGCGCTGAGAAGACGGTCGAACTTGACTATCTAGAGGAAGTAAAAGTCGTAACAAGGTCTCCCTAGGTGAACCTGCGGAAGGATCATTAAGGGAGTGGATCTTGAAAAGATCTATGCCCTTGGAAAGGTC
18S_2047	taatacgactcactatagggTCGGCCCACGGCCCTGGCGGAGCGCTGAGAAGACGGTCGAACTTGACTATCTAGAGGAAGTAAAAGTCGTAACAAGGTGTCCCTAGGTGAACCTGCGGAAGGATCATTAAGGGAGTGGATCTTGAAAAGATCTATGCCCTTGGAAAGGTC
18S_2048	taatacgactcactatagggTCGGCCCACGGCCCTGGCGGAGCGCTGAGAAGACGGTCGAACTTGACTATCTAGAGGAAGTAAAAGTCGTAACAAGGTTACCCTAGGTGAACCTGCGGAAGGATCATTAAGGGAGTGGATCTTGAAAAGATCTATGCCCTTGGAAAGGTC
18S_2049	taatacgactcactatagggTCGGCCCACGGCCCTGGCGGAGCGCTGAGAAGACGGTCGAACTTGACTATCTAGAGGAAGTAAAAGTCGTAACAAGGTTCCCCTAGGTGAACCTGCGGAAGGATCATTAAGGGAGTGGATCTTGAAAAGATCTATGCCCTTGGAAAGGTC
18S_2050	taatacgactcactatagggTCGGCCCACGGCCCTGGCGGAGCGCTGAGAAGACGGTCGAACTTGACTATCTAGAGGAAGTAAAAGTCGTAACAAGGTTGCCCTAGGTGAACCTGCGGAAGGATCATTAAGGGAGTGGATCTTGAAAAGATCTATGCCCTTGGAAAGGTC
18S_2051	taatacgactcactatagggTCGGCCCACGGCCCTGGCGGAGCGCTGAGAAGACGGTCGAACTTGACTATCTAGAGGAAGTAAAAGTCGTAACAAGGTTTCCCAAGGTGAACCTGCGGAAGGATCATTAAGGGAGTGGATCTTGAAAAGATCTATGCCCTTGGAAAGGTC
18S_2052	taatacgactcactatagggTCGGCCCACGGCCCTGGCGGAGCGCTGAGAAGACGGTCGAACTTGACTATCTAGAGGAAGTAAAAGTCGTAACAAGGTTTCCCCAGGTGAACCTGCGGAAGGATCATTAAGGGAGTGGATCTTGAAAAGATCTATGCCCTTGGAAAGGTC
18S_2053	taatacgactcactatagggTCGGCCCACGGCCCTGGCGGAGCGCTGAGAAGACGGTCGAACTTGACTATCTAGAGGAAGTAAAAGTCGTAACAAGGTTTCCCGAGGTGAACCTGCGGAAGGATCATTAAGGGAGTGGATCTTGAAAAGATCTATGCCCTTGGAAAGGTC
18S_2054	taatacgactcactatagggTCGGCCCACGGCCCTGGCGGAGCGCTGAGAAGACGGTCGAACTTGACTATCTAGAGGAAGTAAAAGTCGTAACAAGGTTTCCCTCGGTGAACCTGCGGAAGGATCATTAAGGGAGTGGATCTTGAAAAGATCTATGCCCTTGGAAAGGTC
18S_2055	taatacgactcactatagggTCGGCCCACGGCCCTGGCGGAGCGCTGAGAAGACGGTCGAACTTGACTATCTAGAGGAAGTAAAAGTCGTAACAAGGTTTCCCTGGGTGAACCTGCGGAAGGATCATTAAGGGAGTGGATCTTGAAAAGATCTATGCCCTTGGAAAGGTC
18S_2056	taatacgactcactatagggTCGGCCCACGGCCCTGGCGGAGCGCTGAGAAGACGGTCGAACTTGACTATCTAGAGGAAGTAAAAGTCGTAACAAGGTTTCCCTTGGTGAACCTGCGGAAGGATCATTAAGGGAGTGGATCTTGAAAAGATCTATGCCCTTGGAAAGGTC
18S_2057	taatacgactcactatagggTCGGCCCACGGCCCTGGCGGAGCGCTGAGAAGACGGTCGAACTTGACTATCTAGAGGAAGTAAAAGTCGTAACAAGGTTTCCCTAAGTGAACCTGCGGAAGGATCATTAAGGGAGTGGATCTTGAAAAGATCTATGCCCTTGGAAAGGTC
18S_2058	taatacgactcactatagggTCGGCCCACGGCCCTGGCGGAGCGCTGAGAAGACGGTCGAACTTGACTATCTAGAGGAAGTAAAAGTCGTAACAAGGTTTCCCTACGTGAACCTGCGGAAGGATCATTAAGGGAGTGGATCTTGAAAAGATCTATGCCCTTGGAAAGGTC
18S_2059	taatacgactcactatagggTCGGCCCACGGCCCTGGCGGAGCGCTGAGAAGACGGTCGAACTTGACTATCTAGAGGAAGTAAAAGTCGTAACAAGGTTTCCCTATGTGAACCTGCGGAAGGATCATTAAGGGAGTGGATCTTGAAAAGATCTATGCCCTTGGAAAGGTC
18S_2060	taatacgactcactatagggTCGGCCCACGGCCCTGGCGGAGCGCTGAGAAGACGGTCGAACTTGACTATCTAGAGGAAGTAAAAGTCGTAACAAGGTTTCCCTAGATGAACCTGCGGAAGGATCATTAAGGGAGTGGATCTTGAAAAGATCTATGCCCTTGGAAAGGTC
18S_2061	taatacgactcactatagggTCGGCCCACGGCCCTGGCGGAGCGCTGAGAAGACGGTCGAACTTGACTATCTAGAGGAAGTAAAAGTCGTAACAAGGTTTCCCTAGCTGAACCTGCGGAAGGATCATTAAGGGAGTGGATCTTGAAAAGATCTATGCCCTTGGAAAGGTC
18S_2062	taatacgactcactatagggTCGGCCCACGGCCCTGGCGGAGCGCTGAGAAGACGGTCGAACTTGACTATCTAGAGGAAGTAAAAGTCGTAACAAGGTTTCCCTAGTTGAACCTGCGGAAGGATCATTAAGGGAGTGGATCTTGAAAAGATCTATGCCCTTGGAAAGGTC
18S_2063	taatacgactcactatagggTCGGCCCACGGCCCTGGCGGAGCGCTGAGAAGACGGTCGAACTTGACTATCTAGAGGAAGTAAAAGTCGTAACAAGGTTTCCCTAGGAGAACCTGCGGAAGGATCATTAAGGGAGTGGATCTTGAAAAGATCTATGCCCTTGGAAAGGTC
18S_2064	taatacgactcactatagggTCGGCCCACGGCCCTGGCGGAGCGCTGAGAAGACGGTCGAACTTGACTATCTAGAGGAAGTAAAAGTCGTAACAAGGTTTCCCTAGGCGAACCTGCGGAAGGATCATTAAGGGAGTGGATCTTGAAAAGATCTATGCCCTTGGAAAGGTC
18S_2065	taatacgactcactatagggTCGGCCCACGGCCCTGGCGGAGCGCTGAGAAGACGGTCGAACTTGACTATCTAGAGGAAGTAAAAGTCGTAACAAGGTTTCCCTAGGGGAACCTGCGGAAGGATCATTAAGGGAGTGGATCTTGAAAAGATCTATGCCCTTGGAAAGGTC
18S_2066	taatacgactcactatagggTCGGCCCACGGCCCTGGCGGAGCGCTGAGAAGACGGTCGAACTTGACTATCTAGAGGAAGTAAAAGTCGTAACAAGGTTTCCCTAGGTAAACCTGCGGAAGGATCATTAAGGGAGTGGATCTTGAAAAGATCTATGCCCTTGGAAAGGTC
18S_2067	taatacgactcactatagggTCGGCCCACGGCCCTGGCGGAGCGCTGAGAAGACGGTCGAACTTGACTATCTAGAGGAAGTAAAAGTCGTAACAAGGTTTCCCTAGGTCAACCTGCGGAAGGATCATTAAGGGAGTGGATCTTGAAAAGATCTATGCCCTTGGAAAGGTC
18S_2068	taatacgactcactatagggTCGGCCCACGGCCCTGGCGGAGCGCTGAGAAGACGGTCGAACTTGACTATCTAGAGGAAGTAAAAGTCGTAACAAGGTTTCCCTAGGTTAACCTGCGGAAGGATCATTAAGGGAGTGGATCTTGAAAAGATCTATGCCCTTGGAAAGGTC
18S_2069	taatacgactcactatagggTCGGCCCACGGCCCTGGCGGAGCGCTGAGAAGACGGTCGAACTTGACTATCTAGAGGAAGTAAAAGTCGTAACAAGGTTTCCCTAGGTGCACCTGCGGAAGGATCATTAAGGGAGTGGATCTTGAAAAGATCTATGCCCTTGGAAAGGTC
18S_2070	taatacgactcactatagggTCGGCCCACGGCCCTGGCGGAGCGCTGAGAAGACGGTCGAACTTGACTATCTAGAGGAAGTAAAAGTCGTAACAAGGTTTCCCTAGGTGGACCTGCGGAAGGATCATTAAGGGAGTGGATCTTGAAAAGATCTATGCCCTTGGAAAGGTC
18S_2071	taatacgactcactatagggTCGGCCCACGGCCCTGGCGGAGCGCTGAGAAGACGGTCGAACTTGACTATCTAGAGGAAGTAAAAGTCGTAACAAGGTTTCCCTAGGTGTACCTGCGGAAGGATCATTAAGGGAGTGGATCTTGAAAAGATCTATGCCCTTGGAAAGGTC
18S_2072	taatacgactcactatagggTCGGCCCACGGCCCTGGCGGAGCGCTGAGAAGACGGTCGAACTTGACTATCTAGAGGAAGTAAAAGTCGTAACAAGGTTTCCCTAGGTGACCCTGCGGAAGGATCATTAAGGGAGTGGATCTTGAAAAGATCTATGCCCTTGGAAAGGTC
18S_2073	taatacgactcactatagggTCGGCCCACGGCCCTGGCGGAGCGCTGAGAAGACGGTCGAACTTGACTATCTAGAGGAAGTAAAAGTCGTAACAAGGTTTCCCTAGGTGAGCCTGCGGAAGGATCATTAAGGGAGTGGATCTTGAAAAGATCTATGCCCTTGGAAAGGTC
18S_2074	taatacgactcactatagggTCGGCCCACGGCCCTGGCGGAGCGCTGAGAAGACGGTCGAACTTGACTATCTAGAGGAAGTAAAAGTCGTAACAAGGTTTCCCTAGGTGATCCTGCGGAAGGATCATTAAGGGAGTGGATCTTGAAAAGATCTATGCCCTTGGAAAGGTC
18S_2075	taatacgactcactatagggTCGGCCCACGGCCCTGGCGGAGCGCTGAGAAGACGGTCGAACTTGACTATCTAGAGGAAGTAAAAGTCGTAACAAGGTTTCCCTAGGTGAAACTGCGGAAGGATCATTAAGGGAGTGGATCTTGAAAAGATCTATGCCCTTGGAAAGGTC
18S_2076	taatacgactcactatagggTCGGCCCACGGCCCTGGCGGAGCGCTGAGAAGACGGTCGAACTTGACTATCTAGAGGAAGTAAAAGTCGTAACAAGGTTTCCCTAGGTGAAGCTGCGGAAGGATCATTAAGGGAGTGGATCTTGAAAAGATCTATGCCCTTGGAAAGGTC
18S_2077	taatacgactcactatagggTCGGCCCACGGCCCTGGCGGAGCGCTGAGAAGACGGTCGAACTTGACTATCTAGAGGAAGTAAAAGTCGTAACAAGGTTTCCCTAGGTGAATCTGCGGAAGGATCATTAAGGGAGTGGATCTTGAAAAGATCTATGCCCTTGGAAAGGTC
18S_2078	taatacgactcactatagggTCGGCCCACGGCCCTGGCGGAGCGCTGAGAAGACGGTCGAACTTGACTATCTAGAGGAAGTAAAAGTCGTAACAAGGTTTCCCTAGGTGAACATGCGGAAGGATCATTAAGGGAGTGGATCTTGAAAAGATCTATGCCCTTGGAAAGGTC
18S_2079	taatacgactcactatagggTCGGCCCACGGCCCTGGCGGAGCGCTGAGAAGACGGTCGAACTTGACTATCTAGAGGAAGTAAAAGTCGTAACAAGGTTTCCCTAGGTGAACGTGCGGAAGGATCATTAAGGGAGTGGATCTTGAAAAGATCTATGCCCTTGGAAAGGTC
18S_2080	taatacgactcactatagggTCGGCCCACGGCCCTGGCGGAGCGCTGAGAAGACGGTCGAACTTGACTATCTAGAGGAAGTAAAAGTCGTAACAAGGTTTCCCTAGGTGAACTTGCGGAAGGATCATTAAGGGAGTGGATCTTGAAAAGATCTATGCCCTTGGAAAGGTC
18S_2081	taatacgactcactatagggTCGGCCCACGGCCCTGGCGGAGCGCTGAGAAGACGGTCGAACTTGACTATCTAGAGGAAGTAAAAGTCGTAACAAGGTTTCCCTAGGTGAACCAGCGGAAGGATCATTAAGGGAGTGGATCTTGAAAAGATCTATGCCCTTGGAAAGGTC
18S_2082	taatacgactcactatagggTCGGCCCACGGCCCTGGCGGAGCGCTGAGAAGACGGTCGAACTTGACTATCTAGAGGAAGTAAAAGTCGTAACAAGGTTTCCCTAGGTGAACCCGCGGAAGGATCATTAAGGGAGTGGATCTTGAAAAGATCTATGCCCTTGGAAAGGTC
18S_2083	taatacgactcactatagggTCGGCCCACGGCCCTGGCGGAGCGCTGAGAAGACGGTCGAACTTGACTATCTAGAGGAAGTAAAAGTCGTAACAAGGTTTCCCTAGGTGAACCGGCGGAAGGATCATTAAGGGAGTGGATCTTGAAAAGATCTATGCCCTTGGAAAGGTC
18S_2084	taatacgactcactatagggTCGGCCCACGGCCCTGGCGGAGCGCTGAGAAGACGGTCGAACTTGACTATCTAGAGGAAGTAAAAGTCGTAACAAGGTTTCCCTAGGTGAACCTACGGAAGGATCATTAAGGGAGTGGATCTTGAAAAGATCTATGCCCTTGGAAAGGTC
18S_2085	taatacgactcactatagggTCGGCCCACGGCCCTGGCGGAGCGCTGAGAAGACGGTCGAACTTGACTATCTAGAGGAAGTAAAAGTCGTAACAAGGTTTCCCTAGGTGAACCTCCGGAAGGATCATTAAGGGAGTGGATCTTGAAAAGATCTATGCCCTTGGAAAGGTC
18S_2086	taatacgactcactatagggTCGGCCCACGGCCCTGGCGGAGCGCTGAGAAGACGGTCGAACTTGACTATCTAGAGGAAGTAAAAGTCGTAACAAGGTTTCCCTAGGTGAACCTTCGGAAGGATCATTAAGGGAGTGGATCTTGAAAAGATCTATGCCCTTGGAAAGGTC
18S_2087	taatacgactcactatagggTCGGCCCACGGCCCTGGCGGAGCGCTGAGAAGACGGTCGAACTTGACTATCTAGAGGAAGTAAAAGTCGTAACAAGGTTTCCCTAGGTGAACCTGAGGAAGGATCATTAAGGGAGTGGATCTTGAAAAGATCTATGCCCTTGGAAAGGTC
18S_2088	taatacgactcactatagggTCGGCCCACGGCCCTGGCGGAGCGCTGAGAAGACGGTCGAACTTGACTATCTAGAGGAAGTAAAAGTCGTAACAAGGTTTCCCTAGGTGAACCTGGGGAAGGATCATTAAGGGAGTGGATCTTGAAAAGATCTATGCCCTTGGAAAGGTC
18S_2089	taatacgactcactatagggTCGGCCCACGGCCCTGGCGGAGCGCTGAGAAGACGGTCGAACTTGACTATCTAGAGGAAGTAAAAGTCGTAACAAGGTTTCCCTAGGTGAACCTGTGGAAGGATCATTAAGGGAGTGGATCTTGAAAAGATCTATGCCCTTGGAAAGGTC
18S_2090	taatacgactcactatagggTCGGCCCACGGCCCTGGCGGAGCGCTGAGAAGACGGTCGAACTTGACTATCTAGAGGAAGTAAAAGTCGTAACAAGGTTTCCCTAGGTGAACCTGCAGAAGGATCATTAAGGGAGTGGATCTTGAAAAGATCTATGCCCTTGGAAAGGTC
18S_2091	taatacgactcactatagggTCGGCCCACGGCCCTGGCGGAGCGCTGAGAAGACGGTCGAACTTGACTATCTAGAGGAAGTAAAAGTCGTAACAAGGTTTCCCTAGGTGAACCTGCCGAAGGATCATTAAGGGAGTGGATCTTGAAAAGATCTATGCCCTTGGAAAGGTC
18S_2092	taatacgactcactatagggTCGGCCCACGGCCCTGGCGGAGCGCTGAGAAGACGGTCGAACTTGACTATCTAGAGGAAGTAAAAGTCGTAACAAGGTTTCCCTAGGTGAACCTGCTGAAGGATCATTAAGGGAGTGGATCTTGAAAAGATCTATGCCCTTGGAAAGGTC
18S_2093	taatacgactcactatagggTCGGCCCACGGCCCTGGCGGAGCGCTGAGAAGACGGTCGAACTTGACTATCTAGAGGAAGTAAAAGTCGTAACAAGGTTTCCCTAGGTGAACCTGCGAAAGGATCATTAAGGGAGTGGATCTTGAAAAGATCTATGCCCTTGGAAAGGTC
18S_2094	taatacgactcactatagggTCGGCCCACGGCCCTGGCGGAGCGCTGAGAAGACGGTCGAACTTGACTATCTAGAGGAAGTAAAAGTCGTAACAAGGTTTCCCTAGGTGAACCTGCGCAAGGATCATTAAGGGAGTGGATCTTGAAAAGATCTATGCCCTTGGAAAGGTC
18S_2095	taatacgactcactatagggTCGGCCCACGGCCCTGGCGGAGCGCTGAGAAGACGGTCGAACTTGACTATCTAGAGGAAGTAAAAGTCGTAACAAGGTTTCCCTAGGTGAACCTGCGTAAGGATCATTAAGGGAGTGGATCTTGAAAAGATCTATGCCCTTGGAAAGGTC
18S_2096	taatacgactcactatagggTCGGCCCACGGCCCTGGCGGAGCGCTGAGAAGACGGTCGAACTTGACTATCTAGAGGAAGTAAAAGTCGTAACAAGGTTTCCCTAGGTGAACCTGCGGCAGGATCATTAAGGGAGTGGATCTTGAAAAGATCTATGCCCTTGGAAAGGTC
18S_2097	taatacgactcactatagggTCGGCCCACGGCCCTGGCGGAGCGCTGAGAAGACGGTCGAACTTGACTATCTAGAGGAAGTAAAAGTCGTAACAAGGTTTCCCTAGGTGAACCTGCGGGAGGATCATTAAGGGAGTGGATCTTGAAAAGATCTATGCCCTTGGAAAGGTC
18S_2098	taatacgactcactatagggTCGGCCCACGGCCCTGGCGGAGCGCTGAGAAGACGGTCGAACTTGACTATCTAGAGGAAGTAAAAGTCGTAACAAGGTTTCCCTAGGTGAACCTGCGGTAGGATCATTAAGGGAGTGGATCTTGAAAAGATCTATGCCCTTGGAAAGGTC
18S_2099	taatacgactcactatagggTCGGCCCACGGCCCTGGCGGAGCGCTGAGAAGACGGTCGAACTTGACTATCTAGAGGAAGTAAAAGTCGTAACAAGGTTTCCCTAGGTGAACCTGCGGACGGATCATTAAGGGAGTGGATCTTGAAAAGATCTATGCCCTTGGAAAGGTC
18S_2100	taatacgactcactatagggTCGGCCCACGGCCCTGGCGGAGCGCTGAGAAGACGGTCGAACTTGACTATCTAGAGGAAGTAAAAGTCGTAACAAGGTTTCCCTAGGTGAACCTGCGGAGGGATCATTAAGGGAGTGGATCTTGAAAAGATCTATGCCCTTGGAAAGGTC
18S_2101	taatacgactcactatagggTCGGCCCACGGCCCTGGCGGAGCGCTGAGAAGACGGTCGAACTTGACTATCTAGAGGAAGTAAAAGTCGTAACAAGGTTTCCCTAGGTGAACCTGCGGATGGATCATTAAGGGAGTGGATCTTGAAAAGATCTATGCCCTTGGAAAGGTC
18S_2102	taatacgactcactatagggTCGGCCCACGGCCCTGGCGGAGCGCTGAGAAGACGGTCGAACTTGACTATCTAGAGGAAGTAAAAGTCGTAACAAGGTTTCCCTAGGTGAACCTGCGGAAAGATCATTAAGGGAGTGGATCTTGAAAAGATCTATGCCCTTGGAAAGGTC
18S_2103	taatacgactcactatagggTCGGCCCACGGCCCTGGCGGAGCGCTGAGAAGACGGTCGAACTTGACTATCTAGAGGAAGTAAAAGTCGTAACAAGGTTTCCCTAGGTGAACCTGCGGAACGATCATTAAGGGAGTGGATCTTGAAAAGATCTATGCCCTTGGAAAGGTC
18S_2104	taatacgactcactatagggTCGGCCCACGGCCCTGGCGGAGCGCTGAGAAGACGGTCGAACTTGACTATCTAGAGGAAGTAAAAGTCGTAACAAGGTTTCCCTAGGTGAACCTGCGGAATGATCATTAAGGGAGTGGATCTTGAAAAGATCTATGCCCTTGGAAAGGTC
16S_1	taatacgactcactatagggTCGGCCCACGGCCCTGGCGGAGCGCTGAGAAGACGGTCGAACTTGACTATCTAGAGGAAGTAAAAGTCGTAACAAGGAAGCCGTAGGGGAACCTACGGCTCGATCATTAAGGGAGTGGATCTTGAAAAGATCTATGCCCTTGGAAAGGTC
16S_2	taatacgactcactatagggTCGGCCCACGGCCCTGGCGGAGCGCTGAGAAGACGGTCGAACTTGACTATCTAGAGGAAGTAAAAGTCGTAACAAGGGAGCCGTAGGGGAACCTACGGCTCGATCATTAAGGGAGTGGATCTTGAAAAGATCTATGCCCTTGGAAAGGTC
16S_3	taatacgactcactatagggTCGGCCCACGGCCCTGGCGGAGCGCTGAGAAGACGGTCGAACTTGACTATCTAGAGGAAGTAAAAGTCGTAACAAGGCAGCCGTAGGGGAACCTACGGCTCGATCATTAAGGGAGTGGATCTTGAAAAGATCTATGCCCTTGGAAAGGTC
16S_4	taatacgactcactatagggTCGGCCCACGGCCCTGGCGGAGCGCTGAGAAGACGGTCGAACTTGACTATCTAGAGGAAGTAAAAGTCGTAACAAGGTTGCCGTAGGGGAACCTACGGCTCGATCATTAAGGGAGTGGATCTTGAAAAGATCTATGCCCTTGGAAAGGTC
16S_5	taatacgactcactatagggTCGGCCCACGGCCCTGGCGGAGCGCTGAGAAGACGGTCGAACTTGACTATCTAGAGGAAGTAAAAGTCGTAACAAGGTGGCCGTAGGGGAACCTACGGCTCGATCATTAAGGGAGTGGATCTTGAAAAGATCTATGCCCTTGGAAAGGTC
16S_6	taatacgactcactatagggTCGGCCCACGGCCCTGGCGGAGCGCTGAGAAGACGGTCGAACTTGACTATCTAGAGGAAGTAAAAGTCGTAACAAGGTCGCCGTAGGGGAACCTACGGCTCGATCATTAAGGGAGTGGATCTTGAAAAGATCTATGCCCTTGGAAAGGTC
16S_7	taatacgactcactatagggTCGGCCCACGGCCCTGGCGGAGCGCTGAGAAGACGGTCGAACTTGACTATCTAGAGGAAGTAAAAGTCGTAACAAGGTAACCGTAGGGGAACCTACGGCTCGATCATTAAGGGAGTGGATCTTGAAAAGATCTATGCCCTTGGAAAGGTC
16S_8	taatacgactcactatagggTCGGCCCACGGCCCTGGCGGAGCGCTGAGAAGACGGTCGAACTTGACTATCTAGAGGAAGTAAAAGTCGTAACAAGGTATCCGTAGGGGAACCTACGGCTCGATCATTAAGGGAGTGGATCTTGAAAAGATCTATGCCCTTGGAAAGGTC
16S_9	taatacgactcactatagggTCGGCCCACGGCCCTGGCGGAGCGCTGAGAAGACGGTCGAACTTGACTATCTAGAGGAAGTAAAAGTCGTAACAAGGTACCCGTAGGGGAACCTACGGCTCGATCATTAAGGGAGTGGATCTTGAAAAGATCTATGCCCTTGGAAAGGTC
16S_10	taatacgactcactatagggTCGGCCCACGGCCCTGGCGGAGCGCTGAGAAGACGGTCGAACTTGACTATCTAGAGGAAGTAAAAGTCGTAACAAGGTAGCCGAAGGGGAACCTACGGCTCGATCATTAAGGGAGTGGATCTTGAAAAGATCTATGCCCTTGGAAAGGTC
16S_11	taatacgactcactatagggTCGGCCCACGGCCCTGGCGGAGCGCTGAGAAGACGGTCGAACTTGACTATCTAGAGGAAGTAAAAGTCGTAACAAGGTAGCCGGAGGGGAACCTACGGCTCGATCATTAAGGGAGTGGATCTTGAAAAGATCTATGCCCTTGGAAAGGTC
16S_12	taatacgactcactatagggTCGGCCCACGGCCCTGGCGGAGCGCTGAGAAGACGGTCGAACTTGACTATCTAGAGGAAGTAAAAGTCGTAACAAGGTAGCCGCAGGGGAACCTACGGCTCGATCATTAAGGGAGTGGATCTTGAAAAGATCTATGCCCTTGGAAAGGTC
16S_13	taatacgactcactatagggTCGGCCCACGGCCCTGGCGGAGCGCTGAGAAGACGGTCGAACTTGACTATCTAGAGGAAGTAAAAGTCGTAACAAGGTAGCCGTTGGGGAACCTACGGCTCGATCATTAAGGGAGTGGATCTTGAAAAGATCTATGCCCTTGGAAAGGTC
16S_14	taatacgactcactatagggTCGGCCCACGGCCCTGGCGGAGCGCTGAGAAGACGGTCGAACTTGACTATCTAGAGGAAGTAAAAGTCGTAACAAGGTAGCCGTGGGGGAACCTACGGCTCGATCATTAAGGGAGTGGATCTTGAAAAGATCTATGCCCTTGGAAAGGTC
16S_15	taatacgactcactatagggTCGGCCCACGGCCCTGGCGGAGCGCTGAGAAGACGGTCGAACTTGACTATCTAGAGGAAGTAAAAGTCGTAACAAGGTAGCCGTCGGGGAACCTACGGCTCGATCATTAAGGGAGTGGATCTTGAAAAGATCTATGCCCTTGGAAAGGTC
16S_16	taatacgactcactatagggTCGGCCCACGGCCCTGGCGGAGCGCTGAGAAGACGGTCGAACTTGACTATCTAGAGGAAGTAAAAGTCGTAACAAGGTAGCCGTAAGGGAACCTACGGCTCGATCATTAAGGGAGTGGATCTTGAAAAGATCTATGCCCTTGGAAAGGTC
16S_17	taatacgactcactatagggTCGGCCCACGGCCCTGGCGGAGCGCTGAGAAGACGGTCGAACTTGACTATCTAGAGGAAGTAAAAGTCGTAACAAGGTAGCCGTATGGGAACCTACGGCTCGATCATTAAGGGAGTGGATCTTGAAAAGATCTATGCCCTTGGAAAGGTC
16S_18	taatacgactcactatagggTCGGCCCACGGCCCTGGCGGAGCGCTGAGAAGACGGTCGAACTTGACTATCTAGAGGAAGTAAAAGTCGTAACAAGGTAGCCGTACGGGAACCTACGGCTCGATCATTAAGGGAGTGGATCTTGAAAAGATCTATGCCCTTGGAAAGGTC
16S_19	taatacgactcactatagggTCGGCCCACGGCCCTGGCGGAGCGCTGAGAAGACGGTCGAACTTGACTATCTAGAGGAAGTAAAAGTCGTAACAAGGTAGCCGTAGAGGAACCTACGGCTCGATCATTAAGGGAGTGGATCTTGAAAAGATCTATGCCCTTGGAAAGGTC
16S_20	taatacgactcactatagggTCGGCCCACGGCCCTGGCGGAGCGCTGAGAAGACGGTCGAACTTGACTATCTAGAGGAAGTAAAAGTCGTAACAAGGTAGCCGTAGTGGAACCTACGGCTCGATCATTAAGGGAGTGGATCTTGAAAAGATCTATGCCCTTGGAAAGGTC
16S_21	taatacgactcactatagggTCGGCCCACGGCCCTGGCGGAGCGCTGAGAAGACGGTCGAACTTGACTATCTAGAGGAAGTAAAAGTCGTAACAAGGTAGCCGTAGCGGAACCTACGGCTCGATCATTAAGGGAGTGGATCTTGAAAAGATCTATGCCCTTGGAAAGGTC
16S_22	taatacgactcactatagggTCGGCCCACGGCCCTGGCGGAGCGCTGAGAAGACGGTCGAACTTGACTATCTAGAGGAAGTAAAAGTCGTAACAAGGTAGCCGTAGGAGAACCTACGGCTCGATCATTAAGGGAGTGGATCTTGAAAAGATCTATGCCCTTGGAAAGGTC
16S_23	taatacgactcactatagggTCGGCCCACGGCCCTGGCGGAGCGCTGAGAAGACGGTCGAACTTGACTATCTAGAGGAAGTAAAAGTCGTAACAAGGTAGCCGTAGGTGAACCTACGGCTCGATCATTAAGGGAGTGGATCTTGAAAAGATCTATGCCCTTGGAAAGGTC
16S_24	taatacgactcactatagggTCGGCCCACGGCCCTGGCGGAGCGCTGAGAAGACGGTCGAACTTGACTATCTAGAGGAAGTAAAAGTCGTAACAAGGTAGCCGTAGGCGAACCTACGGCTCGATCATTAAGGGAGTGGATCTTGAAAAGATCTATGCCCTTGGAAAGGTC
16S_25	taatacgactcactatagggTCGGCCCACGGCCCTGGCGGAGCGCTGAGAAGACGGTCGAACTTGACTATCTAGAGGAAGTAAAAGTCGTAACAAGGTAGCCGTAGGGAAACCTACGGCTCGATCATTAAGGGAGTGGATCTTGAAAAGATCTATGCCCTTGGAAAGGTC
16S_26	taatacgactcactatagggTCGGCCCACGGCCCTGGCGGAGCGCTGAGAAGACGGTCGAACTTGACTATCTAGAGGAAGTAAAAGTCGTAACAAGGTAGCCGTAGGGTAACCTACGGCTCGATCATTAAGGGAGTGGATCTTGAAAAGATCTATGCCCTTGGAAAGGTC
16S_27	taatacgactcactatagggTCGGCCCACGGCCCTGGCGGAGCGCTGAGAAGACGGTCGAACTTGACTATCTAGAGGAAGTAAAAGTCGTAACAAGGTAGCCGTAGGGCAACCTACGGCTCGATCATTAAGGGAGTGGATCTTGAAAAGATCTATGCCCTTGGAAAGGTC
16S_28	taatacgactcactatagggTCGGCCCACGGCCCTGGCGGAGCGCTGAGAAGACGGTCGAACTTGACTATCTAGAGGAAGTAAAAGTCGTAACAAGGTAGCCGTAGGGGTACCTACGGCTCGATCATTAAGGGAGTGGATCTTGAAAAGATCTATGCCCTTGGAAAGGTC
16S_29	taatacgactcactatagggTCGGCCCACGGCCCTGGCGGAGCGCTGAGAAGACGGTCGAACTTGACTATCTAGAGGAAGTAAAAGTCGTAACAAGGTAGCCGTAGGGGGACCTACGGCTCGATCATTAAGGGAGTGGATCTTGAAAAGATCTATGCCCTTGGAAAGGTC
16S_30	taatacgactcactatagggTCGGCCCACGGCCCTGGCGGAGCGCTGAGAAGACGGTCGAACTTGACTATCTAGAGGAAGTAAAAGTCGTAACAAGGTAGCCGTAGGGGCACCTACGGCTCGATCATTAAGGGAGTGGATCTTGAAAAGATCTATGCCCTTGGAAAGGTC
16S_31	taatacgactcactatagggTCGGCCCACGGCCCTGGCGGAGCGCTGAGAAGACGGTCGAACTTGACTATCTAGAGGAAGTAAAAGTCGTAACAAGGTAGCCGTAGGGGATCCTACGGCTCGATCATTAAGGGAGTGGATCTTGAAAAGATCTATGCCCTTGGAAAGGTC
16S_32	taatacgactcactatagggTCGGCCCACGGCCCTGGCGGAGCGCTGAGAAGACGGTCGAACTTGACTATCTAGAGGAAGTAAAAGTCGTAACAAGGTAGCCGTAGGGGAGCCTACGGCTCGATCATTAAGGGAGTGGATCTTGAAAAGATCTATGCCCTTGGAAAGGTC
16S_33	taatacgactcactatagggTCGGCCCACGGCCCTGGCGGAGCGCTGAGAAGACGGTCGAACTTGACTATCTAGAGGAAGTAAAAGTCGTAACAAGGTAGCCGTAGGGGACCCTACGGCTCGATCATTAAGGGAGTGGATCTTGAAAAGATCTATGCCCTTGGAAAGGTC
16S_34	taatacgactcactatagggTCGGCCCACGGCCCTGGCGGAGCGCTGAGAAGACGGTCGAACTTGACTATCTAGAGGAAGTAAAAGTCGTAACAAGGTAGCCGTAGGGGAAACTACGGCTCGATCATTAAGGGAGTGGATCTTGAAAAGATCTATGCCCTTGGAAAGGTC
16S_35	taatacgactcactatagggTCGGCCCACGGCCCTGGCGGAGCGCTGAGAAGACGGTCGAACTTGACTATCTAGAGGAAGTAAAAGTCGTAACAAGGTAGCCGTAGGGGAATCTACGGCTCGATCATTAAGGGAGTGGATCTTGAAAAGATCTATGCCCTTGGAAAGGTC
16S_36	taatacgactcactatagggTCGGCCCACGGCCCTGGCGGAGCGCTGAGAAGACGGTCGAACTTGACTATCTAGAGGAAGTAAAAGTCGTAACAAGGTAGCCGTAGGGGAAGCTACGGCTCGATCATTAAGGGAGTGGATCTTGAAAAGATCTATGCCCTTGGAAAGGTC
16S_37	taatacgactcactatagggTCGGCCCACGGCCCTGGCGGAGCGCTGAGAAGACGGTCGAACTTGACTATCTAGAGGAAGTAAAAGTCGTAACAAGGTAGCCGTAGGGGAACATACGGCTCGATCATTAAGGGAGTGGATCTTGAAAAGATCTATGCCCTTGGAAAGGTC
16S_38	taatacgactcactatagggTCGGCCCACGGCCCTGGCGGAGCGCTGAGAAGACGGTCGAACTTGACTATCTAGAGGAAGTAAAAGTCGTAACAAGGTAGCCGTAGGGGAACTTACGGCTCGATCATTAAGGGAGTGGATCTTGAAAAGATCTATGCCCTTGGAAAGGTC
16S_39	taatacgactcactatagggTCGGCCCACGGCCCTGGCGGAGCGCTGAGAAGACGGTCGAACTTGACTATCTAGAGGAAGTAAAAGTCGTAACAAGGTAGCCGTAGGGGAACGTACGGCTCGATCATTAAGGGAGTGGATCTTGAAAAGATCTATGCCCTTGGAAAGGTC
16S_40	taatacgactcactatagggTCGGCCCACGGCCCTGGCGGAGCGCTGAGAAGACGGTCGAACTTGACTATCTAGAGGAAGTAAAAGTCGTAACAAGGTAGCCGTAGGGGAACCAACGGCTCGATCATTAAGGGAGTGGATCTTGAAAAGATCTATGCCCTTGGAAAGGTC
16S_41	taatacgactcactatagggTCGGCCCACGGCCCTGGCGGAGCGCTGAGAAGACGGTCGAACTTGACTATCTAGAGGAAGTAAAAGTCGTAACAAGGTAGCCGTAGGGGAACCCACGGCTCGATCATTAAGGGAGTGGATCTTGAAAAGATCTATGCCCTTGGAAAGGTC
16S_42	taatacgactcactatagggTCGGCCCACGGCCCTGGCGGAGCGCTGAGAAGACGGTCGAACTTGACTATCTAGAGGAAGTAAAAGTCGTAACAAGGTAGCCGTAGGGGAACCTTCGGCTCGATCATTAAGGGAGTGGATCTTGAAAAGATCTATGCCCTTGGAAAGGTC
16S_43	taatacgactcactatagggTCGGCCCACGGCCCTGGCGGAGCGCTGAGAAGACGGTCGAACTTGACTATCTAGAGGAAGTAAAAGTCGTAACAAGGTAGCCGTAGGGGAACCTGCGGCTCGATCATTAAGGGAGTGGATCTTGAAAAGATCTATGCCCTTGGAAAGGTC
16S_44	taatacgactcactatagggTCGGCCCACGGCCCTGGCGGAGCGCTGAGAAGACGGTCGAACTTGACTATCTAGAGGAAGTAAAAGTCGTAACAAGGTAGCCGTAGGGGAACCTAAGGCTCGATCATTAAGGGAGTGGATCTTGAAAAGATCTATGCCCTTGGAAAGGTC
16S_45	taatacgactcactatagggTCGGCCCACGGCCCTGGCGGAGCGCTGAGAAGACGGTCGAACTTGACTATCTAGAGGAAGTAAAAGTCGTAACAAGGTAGCCGTAGGGGAACCTATGGCTCGATCATTAAGGGAGTGGATCTTGAAAAGATCTATGCCCTTGGAAAGGTC
16S_46	taatacgactcactatagggTCGGCCCACGGCCCTGGCGGAGCGCTGAGAAGACGGTCGAACTTGACTATCTAGAGGAAGTAAAAGTCGTAACAAGGTAGCCGTAGGGGAACCTAGGGCTCGATCATTAAGGGAGTGGATCTTGAAAAGATCTATGCCCTTGGAAAGGTC
16S_47	taatacgactcactatagggTCGGCCCACGGCCCTGGCGGAGCGCTGAGAAGACGGTCGAACTTGACTATCTAGAGGAAGTAAAAGTCGTAACAAGGTAGCCGTAGGGGAACCTACAGCTCGATCATTAAGGGAGTGGATCTTGAAAAGATCTATGCCCTTGGAAAGGTC
16S_48	taatacgactcactatagggTCGGCCCACGGCCCTGGCGGAGCGCTGAGAAGACGGTCGAACTTGACTATCTAGAGGAAGTAAAAGTCGTAACAAGGTAGCCGTAGGGGAACCTACTGCTCGATCATTAAGGGAGTGGATCTTGAAAAGATCTATGCCCTTGGAAAGGTC
16S_49	taatacgactcactatagggTCGGCCCACGGCCCTGGCGGAGCGCTGAGAAGACGGTCGAACTTGACTATCTAGAGGAAGTAAAAGTCGTAACAAGGTAGCCGTAGGGGAACCTACGACTCGATCATTAAGGGAGTGGATCTTGAAAAGATCTATGCCCTTGGAAAGGTC
16S_50	taatacgactcactatagggTCGGCCCACGGCCCTGGCGGAGCGCTGAGAAGACGGTCGAACTTGACTATCTAGAGGAAGTAAAAGTCGTAACAAGGTAGCCGTAGGGGAACCTACGTCTCGATCATTAAGGGAGTGGATCTTGAAAAGATCTATGCCCTTGGAAAGGTC
16S_51	taatacgactcactatagggTCGGCCCACGGCCCTGGCGGAGCGCTGAGAAGACGGTCGAACTTGACTATCTAGAGGAAGTAAAAGTCGTAACAAGGTAGCCGTAGGGGAACCTACGCCTCGATCATTAAGGGAGTGGATCTTGAAAAGATCTATGCCCTTGGAAAGGTC
16S_52	taatacgactcactatagggTCGGCCCACGGCCCTGGCGGAGCGCTGAGAAGACGGTCGAACTTGACTATCTAGAGGAAGTAAAAGTCGTAACAAGGTAGCCGTAGGGGAACCTACGGATCGATCATTAAGGGAGTGGATCTTGAAAAGATCTATGCCCTTGGAAAGGTC
16S_53	taatacgactcactatagggTCGGCCCACGGCCCTGGCGGAGCGCTGAGAAGACGGTCGAACTTGACTATCTAGAGGAAGTAAAAGTCGTAACAAGGTAGCCGTAGGGGAACCTACGGTTCGATCATTAAGGGAGTGGATCTTGAAAAGATCTATGCCCTTGGAAAGGTC
16S_54	taatacgactcactatagggTCGGCCCACGGCCCTGGCGGAGCGCTGAGAAGACGGTCGAACTTGACTATCTAGAGGAAGTAAAAGTCGTAACAAGGTAGCCGTAGGGGAACCTACGGGTCGATCATTAAGGGAGTGGATCTTGAAAAGATCTATGCCCTTGGAAAGGTC
16S_55	taatacgactcactatagggTCGGCCCACGGCCCTGGCGGAGCGCTGAGAAGACGGTCGAACTTGACTATCTAGAGGAAGTAAAAGTCGTAACAAGGTAGCCGTAGGGGAACCTACGGCACGATCATTAAGGGAGTGGATCTTGAAAAGATCTATGCCCTTGGAAAGGTC
16S_56	taatacgactcactatagggTCGGCCCACGGCCCTGGCGGAGCGCTGAGAAGACGGTCGAACTTGACTATCTAGAGGAAGTAAAAGTCGTAACAAGGTAGCCGTAGGGGAACCTACGGCGCGATCATTAAGGGAGTGGATCTTGAAAAGATCTATGCCCTTGGAAAGGTC
16S_57	taatacgactcactatagggTCGGCCCACGGCCCTGGCGGAGCGCTGAGAAGACGGTCGAACTTGACTATCTAGAGGAAGTAAAAGTCGTAACAAGGTAGCCGTAGGGGAACCTACGGCCCGATCATTAAGGGAGTGGATCTTGAAAAGATCTATGCCCTTGGAAAGGTC
16S_58	taatacgactcactatagggTCGGCCCACGGCCCTGGCGGAGCGCTGAGAAGACGGTCGAACTTGACTATCTAGAGGAAGTAAAAGTCGTAACAAGGTAGCCGTAGGGGAACCTACGGCTAGATCATTAAGGGAGTGGATCTTGAAAAGATCTATGCCCTTGGAAAGGTC
16S_59	taatacgactcactatagggTCGGCCCACGGCCCTGGCGGAGCGCTGAGAAGACGGTCGAACTTGACTATCTAGAGGAAGTAAAAGTCGTAACAAGGTAGCCGTAGGGGAACCTACGGCTTGATCATTAAGGGAGTGGATCTTGAAAAGATCTATGCCCTTGGAAAGGTC
16S_60	taatacgactcactatagggTCGGCCCACGGCCCTGGCGGAGCGCTGAGAAGACGGTCGAACTTGACTATCTAGAGGAAGTAAAAGTCGTAACAAGGTAGCCGTAGGGGAACCTACGGCTGGATCATTAAGGGAGTGGATCTTGAAAAGATCTATGCCCTTGGAAAGGTC
16S_61	taatacgactcactatagggTCGGCCCACGGCCCTGGCGGAGCGCTGAGAAGACGGTCGAACTTGACTATCTAGAGGAAGTAAAAGTCGTAACAAGGTAGCCGTAGGGGAACCTACGGCTCGATCATTAAGGGAGTGGATCTTGAAAAGATCTATGCCCTTGGAAAGGTC
